# *Arabidopsis* LTR retrotransposons and their regulation by epigenetically activated small RNA

**DOI:** 10.1101/2020.01.24.919167

**Authors:** Seung Cho Lee, Evan Ernst, Benjamin Berube, Filipe Borges, Jean-Sebastien Parent, Paul Ledon, Andrea Schorn, Robert A. Martienssen

**Affiliations:** Howard Hughes Medical Institute, Cold Spring Harbor Laboratory, 1 Bungtown Road, Cold Spring Harbor, NY 11724, USA; Cold Spring Harbor Laboratory, 1 Bungtown Rd, Cold Spring Harbor, NY 11724, USA

**Keywords:** virus-like-particle, retrotransposons, small RNA, transposition

## Abstract

In *Arabidopsis*, LTR-retrotransposons are activated by mutations in the chromatin remodeler DECREASE in DNA METHYLATION 1 (DDM1), giving rise to 21-22nt epigenetically activated siRNAs (easiRNAs) that depend on RNA DEPENDENT RNA POLYMERASE 6 (RDR6). We purified virus-like-particles (VLPs) from *ddm1* and *ddm1rdr6* mutants in which genomic RNA is reverse transcribed into complementary DNA. Next generation short-read and long-read sequencing of VLP DNA (VLP DNA-seq) revealed a comprehensive catalog of active LTR-retrotransposons without the need for mapping transposition, and independent of genomic copy number. Linear replication intermediates of a functionally intact copia element *EVADE* revealed multiple central polypurine tracts (cPPT), a feature shared with HIV where cPPT promote nuclear localization. For one member of the *ATCOPIA52* subfamily (*SISYPHUS*), cPPT intermediates were not observed, but abundant circular DNA indicated transposon “suicide” by auto-integration within the VLP. easiRNA targeted *EVADE* genomic RNA, polysome association of *GYPSY* (*ATHILA*) subgenomic RNA, and transcription via histone H3 lysine-9 dimethylation. VLP DNA-seq provides a comprehensive landscape of LTR-retrotransposons, and their control at transcriptional, post-transcriptional and reverse transcriptional levels.

## Supplemental Table S4 for "*Arabidopsis* LTR retrotransposons and their regulation by epigenetically activated small RNA"

### Sheet: Note
Table S4 - miRNA predicition for EVADE using psRNATarget database
Note: Reverse complementary sequences from TAIR10 annotation were used for the following elements (ATHILA, AT4TE17360; ATCOPIA21, AT5TE65370; ATCOPIA51, AT1TE36035; ATHILA6A, AT5TE41070).
Orientations of sequences were determined by PBS sequence followed by 5' LTR.

### Sheet: EVADE
miRNA_Acc.	Target_Acc.	Expectation	UPE$	miRNA_start	miRNA_end	Target_start	Target_end	miRNA_aligned_fragment	Target_aligned_fragment	Inhibition	Multiplicity
ath-miR2938	EVADE (AT5TE20395)	3	-1	1	21	561	581	GAUCUUUUGAGAGGGUUCCAG	AUGGAGACUUCUCAAAAGAUG	Cleavage	1
ath-miR5663-3p	EVADE (AT5TE20395)	3.5	-1	1	21	1784	1804	UGAGAAUGCAAAUCCUUAGCU	CCCUAAUGAUGUGUAUUUUCA	Translation	1
ath-miR5648-5p	EVADE (AT5TE20395)	4	-1	1	22	2308	2329	UUUGGAAAUAUUUGGCUUGACU	ACACAAGCCAAAAGUUUCGAGA	Translation	1
ath-miR5650	EVADE (AT5TE20395)	4	-1	1	21	3669	3689	UUGUUUUGGAUCUUAGAUACA	GCUAUCUAUGGUCUUAAACAA	Cleavage	1

### Sheet: ATCOPIA21
miRNA_Acc.	Target_Acc.	Expectation	UPE$	miRNA_start	miRNA_end	Target_start	Target_end	miRNA_aligned_fragment	Target_aligned_fragment	Inhibition	Multiplicity
ath-miR829-3p.1	ATCOPIA21 (AT5TE65370)	3	-1	1	24	110	133	AGCUCUGAUACCAAAUGAUGGAAU	CUCUUAUCACAUGGUAUCAGAGCA	Cleavage	1
ath-miR845a	ATCOPIA21 (AT5TE65370)	3.5	-1	1	21	114	134	CGGCUCUGAUACCAAUUGAUG	UAUCACAUGGUAUCAGAGCAG	Cleavage	1
ath-miR447c-3p	ATCOPIA21 (AT5TE65370)	4	-1	1	22	1707	1728	UUGGGGACGACAUCUUUUGUUG	UUUUAAAAGAUGUUGUUUCUCA	Cleavage	1
ath-miR5021	ATCOPIA21 (AT5TE65370)	4	-1	1	20	195	214	UGAGAAGAAGAAGAAGAAAA	GACCUUUCUUCUUCUUCUCG	Cleavage	1
ath-miR860	ATCOPIA21 (AT5TE65370)	4	-1	1	21	2492	2511	UCAAUAGAUUGGACUAUGUAU	CGGCAU-GUCCAGUUUGUUGA	Cleavage	1

### Sheet: ATCOPIA51
miRNA_Acc.	Target_Acc.	Expectation	UPE$	miRNA_start	miRNA_end	Target_start	Target_end	miRNA_aligned_fragment	Target_aligned_fragment	Inhibition	Multiplicity
ath-miR169d	ATCOPIA51 (AT1TE36035)	3	-1	1	21	2291	2311	UGAGCCAAGGAUGACUUGCCG	CAGCAUGUUAUCCUUGUCUCA	Cleavage	1
ath-miR169e	ATCOPIA51 (AT1TE36035)	3	-1	1	21	2291	2311	UGAGCCAAGGAUGACUUGCCG	CAGCAUGUUAUCCUUGUCUCA	Cleavage	1
ath-miR169f-5p	ATCOPIA51 (AT1TE36035)	3	-1	1	21	2291	2311	UGAGCCAAGGAUGACUUGCCG	CAGCAUGUUAUCCUUGUCUCA	Cleavage	1
ath-miR169g-5p	ATCOPIA51 (AT1TE36035)	3	-1	1	21	2291	2311	UGAGCCAAGGAUGACUUGCCG	CAGCAUGUUAUCCUUGUCUCA	Cleavage	1
ath-miR403-5p	ATCOPIA51 (AT1TE36035)	4	-1	1	22	4430	4451	UGUUUUGUGCUUGAAUCUAAUU	AAAUAGACUCCAGCUCAAAACA	Cleavage	1
ath-miR5023	ATCOPIA51 (AT1TE36035)	4	-1	1	21	2167	2187	AUUGGUAGUGGAUAAGGGGGC	GAAUCCUUCUUCACUGCCAAU	Cleavage	1
ath-miR827	ATCOPIA51 (AT1TE36035)	4	-1	1	21	1847	1867	UUAGAUGACCAUCAACAAACU	UUUUUGUUGAUGAUUAUUCAA	Cleavage	1
ath-miR837-3p	ATCOPIA51 (AT1TE36035)	4	-1	1	21	1909	1929	AAACGAACAAAAAACUGAUGG	CUCUCAGUUUUUAUUUCGUUU	Cleavage	1

### Sheet: ATCOPIA52
miRNA_Acc.	Target_Acc.	Expectation	UPE$	miRNA_start	miRNA_end	Target_start	Target_end	miRNA_aligned_fragment	Target_aligned_fragment	Inhibition	Multiplicity
ath-miR5025	ATCOPIA52 (AT3TE76225)	4	-1	1	21	210	230	ACUGUAUAUAUGUAAGUGACA	AAUUACAUACAUCUGUAUAGU	Cleavage	2
ath-miR5025	ATCOPIA52 (AT3TE76225)	4	-1	1	21	4794	4814	ACUGUAUAUAUGUAAGUGACA	AAUUACAUACAUCUGUAUAGU	Cleavage	2

### Sheet: ATCOPIA78(ONSEN)
miRNA_Acc.	Target_Acc.	Expectation	UPE$	miRNA_start	miRNA_end	Target_start	Target_end	miRNA_aligned_fragment	Target_aligned_fragment	Inhibition	Multiplicity
ath-miR870-3p	ATCOPIA78 (AT1TE12295)	3.5	-1	1	21	4138	4158	UAAUUUGGUGUUUCUUCGAUC	UGUCGAAGAAACAACCAAUUG	Cleavage	2
ath-miR865-3p	ATCOPIA78 (AT1TE12295)	4	-1	1	21	1365	1385	UUUUUCCUCAAAUUUAUCCAA	AACAAAAAAUUUGAGGAGAAG	Cleavage	1

### Sheet: ATHILA
miRNA_Acc.	Target_Acc.	Expectation	UPE$	miRNA_start	miRNA_end	Target_start	Target_end	miRNA_aligned_fragment	Target_aligned_fragment	Inhibition	Multiplicity
ath-miR2934-3p	ATHILA (AT4TE17360)	3.5	-1	1	21	138	158	CAUCCAAGGUGUUUGUAGAAA	UGUUUUCAGGUACUUUGGAUG	Cleavage	2
ath-miR2934-3p	ATHILA (AT4TE17360)	3.5	-1	1	21	8809	8829	CAUCCAAGGUGUUUGUAGAAA	UGUUUUCAGGUACUUUGGAUG	Cleavage	2
ath-miR396a-5p	ATHILA (AT4TE17360)	3.5	-1	1	21	3167	3186	UUCCACAGCUUUCUUGAACUG	ACGUUCAGGAAAGCU-UGGAA	Cleavage	1
ath-miR396b-5p	ATHILA (AT4TE17360)	3.5	-1	1	21	3167	3186	UUCCACAGCUUUCUUGAACUU	ACGUUCAGGAAAGCU-UGGAA	Cleavage	1
ath-miR851-3p	ATHILA (AT4TE17360)	3.5	-1	1	21	5090	5110	UGGGUGGCAAACAAAGACGAC	AUUGUCUUUGUUUGUUUCUCA	Cleavage	1
ath-miR1886.1	ATHILA (AT4TE17360)	4	-1	1	21	1351	1371	UGAGAGAAGUGAGAUGAAAUC	AGUUUCACUUCAUUUCUGUUA	Cleavage	2
ath-miR1886.1	ATHILA (AT4TE17360)	4	-1	1	21	10022	10042	UGAGAGAAGUGAGAUGAAAUC	AGUUUCACUUCAUUUCUGUUA	Cleavage	2
ath-miR3434-5p	ATHILA (AT4TE17360)	4	-1	1	20	2722	2741	ACUUGGCUGAUUCUAUUAUU	GGUAAUGGAAUCUGCUAAGA	Cleavage	1
ath-miR391-5p	ATHILA (AT4TE17360)	4	-1	1	21	691	711	UUCGCAGGAGAGAUAGCGCCA	CCGCAGUGUUUCUCCUGCGAC	Cleavage	2
ath-miR391-5p	ATHILA (AT4TE17360)	4	-1	1	21	9362	9382	UUCGCAGGAGAGAUAGCGCCA	CCGCAGUGUUUCUCCUGCGAC	Cleavage	2
ath-miR4221	ATHILA (AT4TE17360)	4	-1	1	22	161	183	UUUUCCUCUG-UUGAAUUCUUGC	UUUGGAGUUCAAACAGAGGAAAA	Translation	2
ath-miR4221	ATHILA (AT4TE17360)	4	-1	1	22	8832	8854	UUUUCCUCUG-UUGAAUUCUUGC	UUUGGAGUUCAAGCAGAGGAAAA	Translation	2
ath-miR5656	ATHILA (AT4TE17360)	4	-1	1	21	401	421	ACUGAAGUAGAGAUUGGGUUU	CCAUUCAAUCUCGACUUCACU	Cleavage	2
ath-miR5656	ATHILA (AT4TE17360)	4	-1	1	21	9072	9092	ACUGAAGUAGAGAUUGGGUUU	CCAUUCAAUCUCGACUUCACU	Cleavage	2

### Sheet: ATHILA2
miRNA_Acc.	Target_Acc.	Expectation	UPE$	miRNA_start	miRNA_end	Target_start	Target_end	miRNA_aligned_fragment	Target_aligned_fragment	Inhibition	Multiplicity
ath-miR5016	ATHILA2 (AT5TE42900)	3.5	-1	1	21	6826	6846	UUCUUGUGGAUUCCUUGGAAA	ACUCCAGGGAGUCUACAGGCA	Cleavage	1
ath-miR843	ATHILA2 (AT5TE42900)	3.5	-1	1	21	4393	4413	UUUAGGUCGAGCUUCAUUGGA	CAGAAGGAAGCUCAACCUAAA	Cleavage	1
ath-miR418	ATHILA2 (AT5TE42900)	4	-1	1	21	7991	8011	UAAUGUGAUGAUGAACUGACC	CCUCACUUCACCAUUGUAUUA	Translation	5
ath-miR5021	ATHILA2 (AT5TE42900)	4	-1	1	20	5212	5231	UGAGAAGAAGAAGAAGAAAA	CCUUUUUCUUUUUCUACUCG	Cleavage	1
ath-miR5628	ATHILA2 (AT5TE42900)	4	-1	1	21	51	71	GAAAUAGCGAAGAUAUGAUUA	GCAUCAUAUCAUCACUGUUUU	Translation	2
ath-miR5628	ATHILA2 (AT5TE42900)	4	-1	1	21	9687	9707	GAAAUAGCGAAGAUAUGAUUA	GCAUCAUAUCAUCACUGUUUU	Translation	2
ath-miR846-3p	ATHILA2 (AT5TE42900)	4	-1	1	21	8332	8352	UUGAAUUGAAGUGCUUGAAUU	CUUGUAAGCAUUUUGAUUCAC	Cleavage	1
ath-miR862-3p	ATHILA2 (AT5TE42900)	4	-1	1	21	9416	9436	AUAUGCUGGAUCUACUUGAAG	ACUUGUGUAGGUCGAGCAUAU	Cleavage	1

### Sheet: ATHILA6A
miRNA_Acc.	Target_Acc.	Expectation	UPE$	miRNA_start	miRNA_end	Target_start	Target_end	miRNA_aligned_fragment	Target_aligned_fragment	Inhibition	Multiplicity
ath-miR3932b-5p	ATHILA6A (AT5TE41070)	4	-1	1	21	4905	4925	UUUGACGUGCUCGAUCUGCUC	CAGGAGAUCGAGUAUUUCAGA	Cleavage	1
ath-miR418	ATHILA6A (AT5TE41070)	4	-1	1	21	30	50	UAAUGUGAUGAUGAACUGACC	UGUCUAUUCAUCAUCACUUUG	Cleavage	2
ath-miR418	ATHILA6A (AT5TE41070)	4	-1	1	21	9569	9589	UAAUGUGAUGAUGAACUGACC	UGUCUAUUCAUCAUCACUUUG	Cleavage	2
ath-miR833a-5p	ATHILA6A (AT5TE41070)	4	-1	1	22	9323	9344	UGUUUGUUGUACUCGGUCUAGU	UGUAGGUCGAGUAUAAGAGACG	Cleavage	1
ath-miR855	ATHILA6A (AT5TE41070)	4	-1	1	22	7948	7969	AGCAAAAGCUAAGGAAAAGGAA	UUGUUUUUAUUUAGUUUUUGUG	Cleavage	1

### Sheet: ATGP3
miRNA_Acc.	Target_Acc.	Expectation	UPE$	miRNA_start	miRNA_end	Target_start	Target_end	miRNA_aligned_fragment	Target_aligned_fragment	Inhibition	Multiplicity
ath-miR2933a	ATGP3 (AT1TE45315)	3	-1	1	22	4865	4886	GAAAUCGGAGAGGAAAUUCGCC	AUGGGAGUUCCUCUUCGAUUUG	Cleavage	1
ath-miR2933b	ATGP3 (AT1TE45315)	3	-1	1	22	4865	4886	GAAAUCGGAGAGGAAAUUCGCC	AUGGGAGUUCCUCUUCGAUUUG	Cleavage	1
ath-miR844-3p	ATGP3 (AT1TE45315)	4	-1	1	21	4619	4639	UUAUAAGCCAUCUUACUAGUU	UUGUGGUGAAGUGGCUUAUAA	Cleavage	2

### Sheet: ARF4
miRNA_Acc.	Target_Acc.	Expectation	UPE$	miRNA_start	miRNA_end	Target_start	Target_end	miRNA_aligned_fragment	Target_aligned_fragment	Inhibition	Multiplicity
ath-miR5658	ARF4 (AT5G60450)	2	-1	1	21	654	674	AUGAUGAUGAUGAUGAUGAAA	GAUCAUCAUCGUCAUCAUCUU	Cleavage	1
ath-miR1888b	ARF4 (AT5G60450)	4	-1	1	21	141	161	UUAGGCUAAGAUUUGUGAAGA	AAUCUGCAAAUUUUAGUCUAU	Cleavage	1
ath-miR843	ARF4 (AT5G60450)	4	-1	1	21	508	528	UUUAGGUCGAGCUUCAUUGGA	UUCAAUGGAAUUUGACUUGAA	Cleavage	1
