## Supplemental Table S5 for "*Arabidopsis* LTR retrotransposons and their regulation by epigenetically activated small RNA" (part 1 of 3)

### Sheet: Notes
Table S5. ChIPseq data of H3K9me2
Four comparisons were made:
1) WT vs rdr6 of Replicate 1 (R1)
2) WT vs rdr6 of Replicate 2 (R2)
3) WT vs ddm1 R1
4) WT vs ddm1 R2
5) ddm1 vs ddm1rdr6 R1
6) ddm1 vs ddm1rdr6 R2
Column labels:
chr	chromosome name
start	start position of the peak
end	end position of the peak
summit	summit position of the peak (relative to start)
M_value	M value (log2 fold change) of normalized read densities under comparison
A_value	A value (average signal strength) of normalized read densities under comparison
P_value
Peak_Group	indicates where the peak is come from and whether it is a common peak
normalized_read_density_in_sample1
normalized_read_density_in_sample2

### Sheet: WT vs rdr6 R1
chr	start	end	summit	M_value	A_value	P_value	Peak_Group	normalized_read_density_in_H3K9me2_WT_R1	normalized_read_density_in_H3K9me2_rdr6_R1
1	525574	526353	390	-0.22297	7.15752	0.0101342	k9me2_wt_r1_peaks_unique	132.15	154.237
1	578027	579168	571	0.10289	7.06283	0.020216	k9me2_wt_r1_peaks_unique	138.551	129.014
1	1265216	1268045	1415	-0.00659	7.18681	0.0233264	k9me2_wt_r1_peaks_unique	145.363	146.028
1	1619812	1620288	238	-0.27874	7.19927	0.00559346	k9me2_wt_r1_peaks_unique	133.426	161.864
1	2587332	2588268	468	0.4097	6.66343	0.00358963	k9me2_wt_r1_peaks_unique	116.831	87.9481
1	2843989	2844853	432	0.0656	7.12084	0.0224118	k9me2_wt_r1_peaks_unique	142.384	136.054
1	2957886	2958782	448	-0.21062	7.20162	0.0110113	k9me2_wt_r1_peaks_unique	136.837	158.345
1	3737617	3738023	203	-0.16063	7.17215	0.0150795	k9me2_wt_r1_peaks_unique	136.413	152.479
1	4093614	4094319	353	0.27228	6.80893	0.01	k9me2_wt_r1_peaks_unique	123.218	102.026
1	5658424	5658814	195	0.11382	6.6617	0.0239453	k9me2_wt_r1_peaks_unique	105.318	97.3285
1	5700922	5701236	157	0.31885	7.01147	0.00548881	k9me2_wt_r1_peaks_unique	144.097	115.524
1	6197710	6198048	169	0.16994	6.72415	0.0195141	k9me2_wt_r1_peaks_unique	112.137	99.6764
1	7036121	7036702	291	0.16697	6.63515	0.0208689	k9me2_wt_r1_peaks_unique	105.32	93.8097
1	7124086	7124894	404	-0.06214	7.06314	0.0227706	k9me2_wt_r1_peaks_unique	130.877	136.638
1	7204327	7205363	518	-0.19899	7.24439	0.0118612	k9me2_wt_r1_peaks_unique	141.523	162.454
1	7595473	7596595	561	-0.21342	7.18949	0.0109928	k9me2_wt_r1_peaks_unique	135.559	157.172
1	7725359	7726671	656	0.08568	7.23877	0.0200431	k9me2_wt_r1_peaks_unique	155.59	146.619
1	7861536	7863658	1061	-0.00128	7.15426	0.0235693	k9me2_wt_r1_peaks_unique	142.382	142.508
1	8160255	8160650	198	-0.00823	7.02678	0.0246232	k9me2_wt_r1_peaks_unique	130.027	130.771
1	8204918	8205274	178	-0.03793	6.91832	0.0247888	k9me2_wt_r1_peaks_unique	119.375	122.555
1	8238039	8238949	455	0.35288	6.96864	0.00376101	k9me2_wt_r1_peaks_unique	141.541	110.83
1	8289794	8290885	546	0.62336	7.13421	3.50483e-05	k9me2_wt_r1_peaks_unique	174.356	113.184
1	8475132	8476255	562	0.17544	7.23673	0.0134343	k9me2_wt_r1_peaks_unique	160.28	141.927
1	8627661	8628760	550	-0.37919	7.24022	0.0018885	k9me2_wt_r1_peaks_unique	132.571	172.424
1	8870076	8870365	145	0.24234	6.6547	0.0137609	k9me2_wt_r1_peaks_unique	109.582	92.6379
1	9111521	9112361	420	0.00199	7.14396	0.023652	k9me2_wt_r1_peaks_unique	141.529	141.334
1	9194161	9195936	888	-0.04966	7.07557	0.0235508	k9me2_wt_r1_peaks_unique	132.582	137.225
1	9765630	9766640	505	-0.16079	6.99507	0.017009	k9me2_wt_r1_peaks_unique	120.649	134.874
1	9811902	9812313	206	-0.13494	6.8206	0.021266	k9me2_wt_r1_peaks_unique	107.869	118.445
1	10316970	10320076	1553	-0.29082	7.13451	0.00592722	k9me2_wt_r1_peaks_unique	127.037	155.408
1	10405260	10406773	757	-0.01216	7.05683	0.0243466	k9me2_wt_r1_peaks_unique	132.583	133.705
1	10568716	10569006	145	0.05534	6.45696	0.0287016	k9me2_wt_r1_peaks_unique	89.5505	86.1805
1	11011097	11012241	572	-0.02179	7.07088	0.0241662	k9me2_wt_r1_peaks_unique	133.434	135.465
1	11089497	11089880	192	-0.07292	6.98141	0.0227523	k9me2_wt_r1_peaks_unique	123.208	129.595
1	11126526	11127703	589	0.09594	7.36566	0.0182605	k9me2_wt_r1_peaks_unique	170.5	159.531
1	11479230	11479675	223	0.25352	6.66029	0.0137609	k9me2_wt_r1_peaks_unique	110.435	92.6379
1	11733670	11734178	254	0.12456	7.3259	0.0163997	k9me2_wt_r1_peaks_unique	167.519	153.662
1	11941898	11942957	530	-0.12243	7.15756	0.0183385	k9me2_wt_r1_peaks_unique	136.84	148.959
1	12328608	12329186	289	0.0279	6.80605	0.0263901	k9me2_wt_r1_peaks_unique	112.986	110.822
1	12797612	12799415	902	0.20295	7.26828	0.0111284	k9me2_wt_r1_peaks_unique	165.393	143.689
1	12970708	12972008	650	-0.08019	7.27753	0.0198517	k9me2_wt_r1_peaks_unique	150.899	159.523
1	12973857	12975394	769	0.02522	7.17935	0.0232462	k9me2_wt_r1_peaks_unique	146.216	143.682
1	13059607	13060231	312	0.08725	6.39214	0.0276276	k9me2_wt_r1_peaks_unique	86.5682	81.488
1	13066097	13066473	188	-0.01789	6.94892	0.0253073	k9me2_wt_r1_peaks_unique	122.784	124.316
1	13068156	13068730	287	0.07421	7.12515	0.0218632	k9me2_wt_r1_peaks_unique	143.236	136.055
1	13095287	13095570	142	-0.01385	7.0623	0.0243466	k9me2_wt_r1_peaks_unique	133.009	134.292
1	13355344	13355723	190	0.06076	6.71138	0.0264738	k9me2_wt_r1_peaks_unique	107.022	102.608
1	13544665	13545088	212	0.0598	6.5542	0.0278528	k9me2_wt_r1_peaks_unique	95.9426	92.0471
1	13583833	13585161	664	-0.00736	7.10902	0.0239918	k9me2_wt_r1_peaks_unique	137.696	138.4
1	14819449	14821969	1260	0.3062	7.12463	0.00478773	k9me2_wt_r1_peaks_unique	155.173	125.499
1	16565318	16565783	233	0.02086	7.08596	0.0239908	k9me2_wt_r1_peaks_unique	136.844	134.88
1	17142998	17144994	998	0.06034	7.88646	0.0164844	k9me2_wt_r1_peaks_unique	241.626	231.728
1	17201568	17201980	206	0.04276	6.83621	0.0258238	k9me2_wt_r1_peaks_unique	115.969	112.582
1	17267424	17267733	155	0.07144	6.34207	0.0297965	k9me2_wt_r1_peaks_unique	83.1584	79.1408
1	18111001	18111286	143	0.28982	6.01809	0.0183225	k9me2_wt_r1_peaks_unique	71.6552	58.6143
1	18228845	18229128	142	-0.1488	7.09228	0.016858	k9me2_wt_r1_peaks_unique	129.596	143.676
1	18271496	18271842	173	0.03815	6.97013	0.0247107	k9me2_wt_r1_peaks_unique	127.046	123.73
1	18745751	18746166	208	0.30937	6.7854	0.00733294	k9me2_wt_r1_peaks_unique	122.793	99.0933
1	19027291	19027880	295	0.30597	6.7047	0.00871525	k9me2_wt_r1_peaks_unique	115.976	93.8129
1	19063464	19063813	175	0.28461	6.69401	0.0105957	k9me2_wt_r1_peaks_unique	114.271	93.8123
1	19085925	19086483	279	0.14682	6.59774	0.0221332	k9me2_wt_r1_peaks_unique	101.91	92.049
1	19666046	19666404	179	0.04342	6.7027	0.0269781	k9me2_wt_r1_peaks_unique	105.742	102.607
1	19714468	19714892	212	0.01589	7.16285	0.0234875	k9me2_wt_r1_peaks_unique	144.087	142.509
1	19722787	19723154	184	0.07702	7.21115	0.0208017	k9me2_wt_r1_peaks_unique	152.183	144.271
1	19994328	19995141	407	0.19319	6.76105	0.0161393	k9me2_wt_r1_peaks_unique	115.973	101.438
1	20125478	20125890	206	0.11142	7.02717	0.0195821	k9me2_wt_r1_peaks_unique	135.569	125.493
1	20375666	20377978	1156	-0.06753	7.12111	0.0218632	k9me2_wt_r1_peaks_unique	135.989	142.506
1	20423318	20423713	198	-0.01304	7.09389	0.024079	k9me2_wt_r1_peaks_unique	135.991	137.226
1	20543844	20544499	328	0.01233	7.14313	0.023652	k9me2_wt_r1_peaks_unique	141.956	140.747
1	20549092	20550250	579	-0.00659	7.18681	0.0233264	k9me2_wt_r1_peaks_unique	145.363	146.028
1	20698080	20698363	142	-0.05759	7.04671	0.0233597	k9me2_wt_r1_peaks_unique	129.599	134.877
1	21307590	21308086	248	-0.03423	7.0771	0.0235508	k9me2_wt_r1_peaks_unique	133.434	136.638
1	21323307	21324296	495	-0.10827	7.07677	0.0201688	k9me2_wt_r1_peaks_unique	130.024	140.157
1	21410322	21410914	296	-0.12791	7.13766	0.0184025	k9me2_wt_r1_peaks_unique	134.709	147.198
1	21608759	21609504	373	-0.05695	7.68981	0.0177903	k9me2_wt_r1_peaks_unique	202.438	210.589
1	21682145	21683003	429	0.26833	7.30099	0.0059561	k9me2_wt_r1_peaks_unique	173.063	143.691
1	21740693	21741405	356	0.04169	7.07105	0.0238997	k9me2_wt_r1_peaks_unique	136.418	132.533
1	21788539	21789468	465	0.07052	7.02014	0.0230702	k9me2_wt_r1_peaks_unique	133.011	126.666
1	21858025	21858509	242	-0.08343	6.95642	0.0228986	k9me2_wt_r1_peaks_unique	120.652	127.835
1	22620988	22621847	430	0.28131	6.61831	0.0113922	k9me2_wt_r1_peaks_unique	108.306	89.1186
1	22849299	22850628	665	0.21633	6.97475	0.012303	k9me2_wt_r1_peaks_unique	135.572	116.694
1	23211877	23212544	334	0.21275	6.99456	0.0123232	k9me2_wt_r1_peaks_unique	137.276	118.454
1	23214326	23214929	302	0.14743	6.56079	0.0234152	k9me2_wt_r1_peaks_unique	99.3539	89.7024
1	23357985	23359093	554	0.05752	7.12919	0.022342	k9me2_wt_r1_peaks_unique	142.81	137.228
1	23454245	23454773	264	0.04056	6.92969	0.0246938	k9me2_wt_r1_peaks_unique	123.637	120.21
1	23708654	23710881	1114	-0.07914	7.20177	0.020857	k9me2_wt_r1_peaks_unique	143.231	151.308
1	24184336	24186951	1308	-0.19171	7.17864	0.0125876	k9me2_wt_r1_peaks_unique	135.56	154.825
1	24199355	24200124	385	0.07695	7.14507	0.0217352	k9me2_wt_r1_peaks_unique	145.366	137.816
1	24428930	24429970	520	0.00841	7.00898	0.024813	k9me2_wt_r1_peaks_unique	129.175	128.424
1	24463687	24464301	307	-0.18265	7.25777	0.0126565	k9me2_wt_r1_peaks_unique	143.653	163.041
1	24590770	24592202	716	-0.12209	7.21893	0.0181481	k9me2_wt_r1_peaks_unique	142.803	155.414
1	24831836	24832326	245	0.08987	6.63222	0.0258667	k9me2_wt_r1_peaks_unique	102.335	96.1547
1	25056850	25058083	617	-0.10783	7.25839	0.0180225	k9me2_wt_r1_peaks_unique	147.49	158.936
1	25072523	25073423	450	-0.21918	7.1649	0.0101583	k9me2_wt_r1_peaks_unique	133.003	154.825
1	25345668	25346933	633	-0.16449	7.14219	0.0142407	k9me2_wt_r1_peaks_unique	133.431	149.545
1	25588461	25588807	173	-0.18088	6.86055	0.0161372	k9me2_wt_r1_peaks_unique	109.146	123.725
1	25751312	25751667	178	0.02587	6.69392	0.0276284	k9me2_wt_r1_peaks_unique	104.463	102.607
1	26169931	26170664	367	0.4074	6.7464	0.00296274	k9me2_wt_r1_peaks_unique	123.648	93.2285
1	27204445	27205880	718	-0.07235	7.26545	0.0204787	k9me2_wt_r1_peaks_unique	150.047	157.764
1	27903689	27904684	498	-0.2347	7.16803	0.00940945	k9me2_wt_r1_peaks_unique	132.576	155.998
1	28161447	28161748	151	0.38346	6.27921	0.00784136	k9me2_wt_r1_peaks_unique	88.7048	68.0008
1	28397907	28398380	237	0.10015	6.71449	0.0236267	k9me2_wt_r1_peaks_unique	108.727	101.435
1	28718759	28719042	142	-0.25218	7.1152	0.00850434	k9me2_wt_r1_peaks_unique	127.037	151.302
1	28827702	28828132	215	0.1874	6.88585	0.0161308	k9me2_wt_r1_peaks_unique	126.198	110.826
1	29263419	29263822	202	0.25055	6.59339	0.0148271	k9me2_wt_r1_peaks_unique	105.322	88.5313
1	29983830	29984419	295	0.19992	6.88445	0.0140986	k9me2_wt_r1_peaks_unique	126.624	110.239
1	30251427	30252365	469	0.25559	7.03022	0.00901265	k9me2_wt_r1_peaks_unique	142.816	119.629
3	129233	130536	652	3.47653	6.3941	1.25476e-56	k9me2_wt_r1_peaks_unique	280.599	25.2084
3	340218	342006	894	-0.04947	7.18265	0.0223871	k9me2_wt_r1_peaks_unique	142.806	147.788
3	557756	558040	142	-0.04979	6.0993	0.0329302	k9me2_wt_r1_peaks_unique	67.3873	69.7536
3	1370040	1370447	204	0.32071	6.56996	0.00912158	k9me2_wt_r1_peaks_unique	106.176	85.0126
3	1699072	1700920	924	-0.08775	7.19747	0.0202895	k9me2_wt_r1_peaks_unique	142.379	151.308
3	2544086	2544598	256	-0.0344	7.09549	0.02373	k9me2_wt_r1_peaks_unique	135.138	138.399
3	2777322	2777848	263	-0.10023	7.00004	0.0212488	k9me2_wt_r1_peaks_unique	123.633	132.528
3	3497575	3497864	145	0.0353	6.96185	0.024806	k9me2_wt_r1_peaks_unique	126.194	123.144
3	4093072	4093470	199	-0.12943	7.02947	0.0187245	k9me2_wt_r1_peaks_unique	124.911	136.635
3	4689993	4691063	535	0.09259	6.99052	0.0220576	k9me2_wt_r1_peaks_unique	131.308	123.146
3	5010608	5011436	414	0.19756	7.06351	0.0133259	k9me2_wt_r1_peaks_unique	143.24	124.909
3	5744500	5745192	346	0.10015	6.71449	0.0236267	k9me2_wt_r1_peaks_unique	108.727	101.435
3	6424584	6425101	259	-0.10428	7.06052	0.0209703	k9me2_wt_r1_peaks_unique	128.746	138.396
3	7029473	7029772	150	-0.3613	7.1155	0.00266204	k9me2_wt_r1_peaks_unique	122.348	157.167
3	7427281	7428035	377	-0.05378	7.18049	0.0220025	k9me2_wt_r1_peaks_unique	142.38	147.787
3	7566020	7566418	199	0.00133	6.97882	0.0251061	k9me2_wt_r1_peaks_unique	126.193	126.076
3	7573928	7574974	523	-0.28651	7.26183	0.00528226	k9me2_wt_r1_peaks_unique	138.965	169.493
3	7749952	7750320	184	0.00604	7.19313	0.023247	k9me2_wt_r1_peaks_unique	146.642	146.029
3	7800408	7800813	203	0.25105	6.92531	0.00948894	k9me2_wt_r1_peaks_unique	132.591	111.414
3	7849881	7851474	797	0.30767	7.28488	0.00396553	k9me2_wt_r1_peaks_unique	173.491	140.171
3	7859920	7860421	251	0.31691	7.12323	0.00431203	k9me2_wt_r1_peaks_unique	155.599	124.913
3	7896857	7897761	452	-0.02511	7.18333	0.023009	k9me2_wt_r1_peaks_unique	144.085	146.615
3	7970550	7971151	301	0.07531	7.09425	0.0220594	k9me2_wt_r1_peaks_unique	140.255	133.121
3	8231830	8233288	729	0.1886	7.33013	0.0112255	k9me2_wt_r1_peaks_unique	171.781	150.731
3	8272120	8272928	404	-0.01048	7.4296	0.0214318	k9me2_wt_r1_peaks_unique	171.773	173.025
3	8627385	8627669	142	-0.10512	7.18877	0.0196662	k9me2_wt_r1_peaks_unique	140.674	151.306
3	8824747	8825947	600	0.08334	7.0726	0.0215544	k9me2_wt_r1_peaks_unique	138.551	130.774
3	8874772	8875321	275	0.10762	6.87616	0.0218961	k9me2_wt_r1_peaks_unique	121.935	113.17
3	9139847	9140686	420	-0.09733	7.36147	0.0182956	k9me2_wt_r1_peaks_unique	158.991	170.088
3	9384354	9385533	590	0.15334	6.96484	0.0170551	k9me2_wt_r1_peaks_unique	131.736	118.453
3	9664857	9665195	169	0.29274	6.24621	0.0154916	k9me2_wt_r1_peaks_unique	84.0153	68.5859
3	9688592	9689150	279	-0.12452	7.03193	0.0187245	k9me2_wt_r1_peaks_unique	125.337	136.636
3	10177083	10177483	200	-0.02343	7.0763	0.024078	k9me2_wt_r1_peaks_unique	133.86	136.052
3	10269806	10270307	251	-0.17877	7.16307	0.0142418	k9me2_wt_r1_peaks_unique	134.707	152.478
3	10414408	10414804	198	0.21546	7.05885	0.0115677	k9me2_wt_r1_peaks_unique	143.667	123.736
3	10510609	10511117	254	-0.09347	6.90428	0.0225256	k9me2_wt_r1_peaks_unique	115.965	123.727
3	10546204	10546676	236	0.20878	6.72651	0.016133	k9me2_wt_r1_peaks_unique	113.843	98.5047
3	10648201	10649238	519	-0.08758	7.09915	0.0214336	k9me2_wt_r1_peaks_unique	133.007	141.332
3	10747829	10748517	344	-0.07519	7.18687	0.0209127	k9me2_wt_r1_peaks_unique	141.954	149.548
3	10806568	10807681	557	0.08427	7.3965	0.0192632	k9me2_wt_r1_peaks_unique	173.481	163.638
3	10828688	10828973	143	-0.20282	7.10018	0.0124912	k9me2_wt_r1_peaks_unique	127.891	147.196
3	10937791	10938121	165	0.21611	6.23234	0.0217617	k9me2_wt_r1_peaks_unique	81.0306	69.7579
3	10997976	10998289	157	0.01115	6.75896	0.0269888	k9me2_wt_r1_peaks_unique	108.725	107.888
3	11036459	11036756	149	0.20705	6.44166	0.0200075	k9me2_wt_r1_peaks_unique	93.3893	80.9038
3	11089352	11089839	244	0.1506	6.98475	0.017963	k9me2_wt_r1_peaks_unique	133.44	120.213
3	11112527	11112917	195	0.07134	6.84298	0.0243069	k9me2_wt_r1_peaks_unique	117.674	111.997
3	11244619	11245311	346	0.2636	6.7625	0.0108148	k9me2_wt_r1_peaks_unique	118.957	99.0922
3	11295559	11296628	535	0.23022	6.94497	0.0122384	k9me2_wt_r1_peaks_unique	133.443	113.761
3	11603391	11604379	494	0.08663	7.19824	0.020857	k9me2_wt_r1_peaks_unique	151.33	142.511
3	11763986	11764706	360	0.14153	6.96606	0.0189182	k9me2_wt_r1_peaks_unique	131.309	119.039
3	11862660	11863117	229	0.12722	7.02832	0.0195821	k9me2_wt_r1_peaks_unique	136.422	124.907
3	12239373	12240108	368	0.05694	7.11651	0.0224118	k9me2_wt_r1_peaks_unique	141.532	136.054
3	12597061	12598731	835	-0.04805	7.16026	0.0229214	k9me2_wt_r1_peaks_unique	140.676	145.44
3	12881104	12881437	167	0.07045	7.07904	0.022126	k9me2_wt_r1_peaks_unique	138.55	131.947
3	13040238	13041310	536	0.11327	6.96607	0.0206524	k9me2_wt_r1_peaks_unique	130.03	120.212
3	13179410	13180094	342	0.04629	6.94658	0.0246	k9me2_wt_r1_peaks_unique	125.342	121.384
3	13293240	13293956	358	0.06129	7.21496	0.0213038	k9me2_wt_r1_peaks_unique	151.756	145.444
3	14318676	14319051	188	-0.00525	6.72702	0.0273672	k9me2_wt_r1_peaks_unique	105.741	106.127
3	14471841	14472464	312	-0.00236	7.14179	0.0237356	k9me2_wt_r1_peaks_unique	141.103	141.335
3	15760630	15761738	554	0.02184	7.15987	0.0234057	k9me2_wt_r1_peaks_unique	144.086	141.922
3	15779938	15780328	195	0.44998	6.6642	0.00231708	k9me2_wt_r1_peaks_unique	118.537	86.7751
3	15820946	15821883	469	-0.08873	7.163	0.0204413	k9me2_wt_r1_peaks_unique	138.971	147.786
3	16043686	16044006	160	0.18557	6.74886	0.0172549	k9me2_wt_r1_peaks_unique	114.694	100.851
3	16089503	16089898	198	0.18086	6.72962	0.0183917	k9me2_wt_r1_peaks_unique	112.99	99.6771
3	16201924	16202291	184	0.31246	6.58561	0.00918304	k9me2_wt_r1_peaks_unique	107.028	86.1859
3	16222081	16222393	156	0.07393	6.76663	0.024859	k9me2_wt_r1_peaks_unique	111.708	106.128
3	16371095	16372078	492	-0.20641	7.14925	0.0117179	k9me2_wt_r1_peaks_unique	132.151	152.478
3	16441345	16441972	314	-0.07422	7.23742	0.0206384	k9me2_wt_r1_peaks_unique	147.065	154.829
3	16526889	16528750	931	0.13892	7.50435	0.0134038	k9me2_wt_r1_peaks_unique	190.522	173.031
3	16847182	16848824	821	0.22709	7.30373	0.00837174	k9me2_wt_r1_peaks_unique	170.932	146.036
3	16974469	16974893	212	-0.08977	7.1277	0.0212559	k9me2_wt_r1_peaks_unique	135.563	144.266
3	17035221	17035764	272	0.0543	7.23457	0.022044	k9me2_wt_r1_peaks_unique	153.46	147.792
3	17076611	17077270	330	-0.08295	7.04028	0.0223981	k9me2_wt_r1_peaks_unique	127.894	135.463
3	17299499	17300414	458	0.32311	7.0136	0.00493993	k9me2_wt_r1_peaks_unique	144.523	115.524
3	17741168	17742193	513	0.05305	7.40143	0.0205622	k9me2_wt_r1_peaks_unique	172.202	165.985
3	17775566	17776359	397	0.09269	7.29333	0.0191934	k9me2_wt_r1_peaks_unique	161.98	151.901
3	18243544	18243974	215	0.14907	6.46403	0.0238482	k9me2_wt_r1_peaks_unique	92.9617	83.8358
3	18254965	18255486	261	0.27922	6.69131	0.0105957	k9me2_wt_r1_peaks_unique	113.844	93.812
3	18308656	18309235	290	0.17431	6.83272	0.0171987	k9me2_wt_r1_peaks_unique	121.085	107.304
3	18831142	18831617	238	-0.20158	7.25865	0.011113	k9me2_wt_r1_peaks_unique	142.801	164.215
3	19764873	19765267	197	0.00868	7.12315	0.0238201	k9me2_wt_r1_peaks_unique	139.826	138.987
3	19959728	19960462	367	-0.0361	7.1189	0.0232297	k9me2_wt_r1_peaks_unique	137.268	140.746
3	20188739	20189125	193	0.09004	6.87483	0.0234327	k9me2_wt_r1_peaks_unique	121.083	113.757
3	20787519	20787909	195	0.22978	6.66658	0.0149321	k9me2_wt_r1_peaks_unique	110.008	93.8113
3	21585749	21586808	530	-0.22962	7.10393	0.0100056	k9me2_wt_r1_peaks_unique	127.038	148.956
3	21846882	21847527	323	-0.33053	7.12008	0.00383632	k9me2_wt_r1_peaks_unique	124.053	155.994
3	22119286	22119689	202	0.24896	6.71182	0.012748	k9me2_wt_r1_peaks_unique	114.27	96.1583
3	22509114	22510513	700	-0.11007	7.10575	0.0200287	k9me2_wt_r1_peaks_unique	132.58	143.091
3	23067195	23068053	429	0.10129	6.95302	0.0222548	k9me2_wt_r1_peaks_unique	128.326	119.625
2	53033	54432	700	-0.17854	8.18042	0.00543551	k9me2_wt_r1_peaks_unique	272.696	308.62
2	238300	238996	348	-0.16318	6.92312	0.0180796	k9me2_wt_r1_peaks_unique	114.685	128.419
2	500881	501360	240	0.23645	6.49762	0.0159484	k9me2_wt_r1_peaks_unique	98.0771	83.251
2	612673	613334	331	0.13069	7.20836	0.0166549	k9me2_wt_r1_peaks_unique	154.74	141.339
2	635481	636350	435	-0.0903	7.10972	0.0207013	k9me2_wt_r1_peaks_unique	133.859	142.505
2	677023	678144	561	0.2879	7.22583	0.00514794	k9me2_wt_r1_peaks_unique	165.396	135.475
2	1126809	1127142	167	0.11181	6.76955	0.0233191	k9me2_wt_r1_peaks_unique	113.414	104.956
2	1167597	1167881	142	0.0638	6.84674	0.0248447	k9me2_wt_r1_peaks_unique	117.673	112.583
2	1176575	1177470	448	-0.01347	7.11207	0.0239055	k9me2_wt_r1_peaks_unique	137.695	138.987
2	1215052	1215765	357	0.1685	7.20919	0.0142385	k9me2_wt_r1_peaks_unique	156.872	139.579
2	1290305	1291067	381	-0.15598	6.97215	0.01704	k9me2_wt_r1_peaks_unique	118.946	132.527
2	1372717	1373118	201	0.08897	6.82894	0.0237544	k9me2_wt_r1_peaks_unique	117.248	110.236
2	1523624	1524008	192	0.3426	6.72302	0.0063179	k9me2_wt_r1_peaks_unique	118.959	93.8133
2	1926999	1927374	188	0.11939	6.57479	0.0244444	k9me2_wt_r1_peaks_unique	99.3525	91.4617
2	1968479	1969119	320	0.23759	6.81626	0.0129752	k9me2_wt_r1_peaks_unique	122.366	103.786
2	2152761	2153325	282	0.05923	7.02116	0.0230702	k9me2_wt_r1_peaks_unique	132.585	127.252
2	2247810	2248115	153	-0.09142	7.07307	0.0209158	k9me2_wt_r1_peaks_unique	130.451	138.984
2	2319177	2319946	385	0.21385	7.11834	0.0108491	k9me2_wt_r1_peaks_unique	149.631	129.017
2	2321339	2321665	163	-0.02267	6.82586	0.0263916	k9me2_wt_r1_peaks_unique	112.558	114.341
2	2356698	2357523	413	0.05973	7.17883	0.0220025	k9me2_wt_r1_peaks_unique	147.922	141.923
2	2894000	2894425	213	0.17239	6.73385	0.0183917	k9me2_wt_r1_peaks_unique	112.99	100.264
2	4103464	4103939	238	-0.04164	6.99052	0.0242349	k9me2_wt_r1_peaks_unique	125.34	129.01
2	4759829	4762700	1436	-0.09416	7.08383	0.0208616	k9me2_wt_r1_peaks_unique	131.302	140.158
2	4764308	4764915	304	0.09451	7.08465	0.0208616	k9me2_wt_r1_peaks_unique	140.255	131.361
2	5588701	5591226	1263	0.13083	7.18426	0.0174933	k9me2_wt_r1_peaks_unique	152.184	138.991
2	5685358	5686094	368	-0.05236	7.17546	0.0224577	k9me2_wt_r1_peaks_unique	141.954	147.201
2	5687522	5687957	218	-0.04962	7.09398	0.0230472	k9me2_wt_r1_peaks_unique	134.286	138.985
2	5750477	5752217	870	0.28302	6.96392	0.00726435	k9me2_wt_r1_peaks_unique	137.704	113.175
2	5761206	5761975	385	0.08612	6.91684	0.0231994	k9me2_wt_r1_peaks_unique	124.491	117.277
2	5842451	5842935	242	0.04099	6.80494	0.0261545	k9me2_wt_r1_peaks_unique	113.412	110.235
2	6185921	6187059	569	0.27152	7.13402	0.00717749	k9me2_wt_r1_peaks_unique	154.32	127.846
2	6316804	6318116	656	0.17588	7.22496	0.013431	k9me2_wt_r1_peaks_unique	159.002	140.753
2	6924164	6924594	215	0.27952	6.57891	0.0124059	k9me2_wt_r1_peaks_unique	105.323	86.7715
2	6986172	6986644	236	0.19481	6.72808	0.0172692	k9me2_wt_r1_peaks_unique	113.416	99.0905
2	7073089	7073387	149	0.19319	6.76105	0.0161393	k9me2_wt_r1_peaks_unique	115.973	101.438
2	7146119	7147861	871	0.19297	7.19696	0.0117952	k9me2_wt_r1_peaks_unique	156.872	137.232
2	7153627	7153949	161	0.11772	6.12114	0.0296219	k9me2_wt_r1_peaks_unique	72.5046	66.8233
2	7178282	7178631	175	0.19463	6.78659	0.0161426	k9me2_wt_r1_peaks_unique	118.103	103.198
2	7193143	7193775	316	-0.07575	7.6019	0.0177986	k9me2_wt_r1_peaks_unique	189.234	199.435
2	7264620	7265225	303	-0.24793	7.15597	0.00863042	k9me2_wt_r1_peaks_unique	130.871	155.41
2	7327884	7328304	210	-0.07035	7.13153	0.0217989	k9me2_wt_r1_peaks_unique	136.841	143.679
2	7475577	7476275	349	-0.24829	7.22493	0.00747656	k9me2_wt_r1_peaks_unique	137.262	163.039
2	7681034	7682180	573	0.05694	7.11651	0.0224118	k9me2_wt_r1_peaks_unique	141.532	136.054
2	7729630	7730197	284	0.15275	6.99285	0.0179392	k9me2_wt_r1_peaks_unique	134.292	120.8
2	7999034	7999426	196	-0.05648	7.20751	0.0218059	k9me2_wt_r1_peaks_unique	144.936	150.722
2	8102851	8103264	207	0.01139	6.6533	0.0280348	k9me2_wt_r1_peaks_unique	101.055	100.26
2	8151810	8153273	732	0.02181	7.12972	0.0236511	k9me2_wt_r1_peaks_unique	141.105	138.988
2	8590008	8592455	1224	-0.07205	7.11885	0.0218632	k9me2_wt_r1_peaks_unique	135.564	142.506
2	8596716	8597563	424	-0.11041	7.23021	0.0188038	k9me2_wt_r1_peaks_unique	144.508	156.001
2	8602560	8602876	158	0.03718	7.0688	0.0238997	k9me2_wt_r1_peaks_unique	135.993	132.533
2	8827361	8828462	551	-0.26827	7.23043	0.00627895	k9me2_wt_r1_peaks_unique	136.835	164.799
2	9161411	9161809	199	0.18798	6.8157	0.0172094	k9me2_wt_r1_peaks_unique	120.233	105.545
2	9286603	9288006	702	-0.08512	7.24287	0.0200431	k9me2_wt_r1_peaks_unique	147.065	156.003
2	9346963	9347420	229	-0.15995	6.96376	0.0170551	k9me2_wt_r1_peaks_unique	118.093	131.94
2	9496378	9496873	248	-0.02529	6.99212	0.0248119	k9me2_wt_r1_peaks_unique	126.192	128.423
2	9557438	9558074	318	-0.00289	7.20595	0.0231685	k9me2_wt_r1_peaks_unique	147.493	147.789
2	9692480	9693121	321	0.35389	6.5359	0.00710994	k9me2_wt_r1_peaks_unique	104.898	82.0798
2	10467579	10468311	366	0.11994	6.78166	0.0223343	k9me2_wt_r1_peaks_unique	114.693	105.543
2	10533738	10534040	151	-0.07905	6.84857	0.0243069	k9me2_wt_r1_peaks_unique	112.131	118.447
2	11286136	11286420	142	-0.03733	6.49638	0.0293678	k9me2_wt_r1_peaks_unique	89.1223	91.4585
2	11788118	11790557	1220	-0.07035	7.13153	0.0217989	k9me2_wt_r1_peaks_unique	136.841	143.679
2	13267721	13268439	359	0.25996	6.7435	0.0117707	k9me2_wt_r1_peaks_unique	117.253	97.9192
2	13407585	13408187	301	-0.01251	7.00509	0.024813	k9me2_wt_r1_peaks_unique	127.897	129.011
2	13501748	13502993	623	-0.06477	7.22011	0.0217416	k9me2_wt_r1_peaks_unique	145.788	152.482
2	13907331	13907839	254	0.23108	6.64907	0.0149133	k9me2_wt_r1_peaks_unique	108.73	92.6379
2	14062965	14063420	228	0.11643	6.60081	0.0242751	k9me2_wt_r1_peaks_unique	101.057	93.2218
2	14334637	14335080	222	0.53488	6.42777	0.00163814	k9me2_wt_r1_peaks_unique	103.624	71.5227
2	14554031	14555222	596	0.27834	7.04867	0.00687718	k9me2_wt_r1_peaks_unique	145.799	120.217
2	14811716	14812392	338	0.33581	6.67379	0.00688426	k9me2_wt_r1_peaks_unique	114.698	90.8796
2	15652057	15653668	806	-0.10135	7.21287	0.0188789	k9me2_wt_r1_peaks_unique	143.231	153.654
2	16379851	16380352	251	0.17475	6.66586	0.0196311	k9me2_wt_r1_peaks_unique	107.876	95.5699
2	16384430	16384799	185	-0.18546	7.09151	0.0142315	k9me2_wt_r1_peaks_unique	127.892	145.436
2	16626113	16626440	164	-0.0065	6.54836	0.0290572	k9me2_wt_r1_peaks_unique	93.3844	93.8061
2	16720975	16722342	684	0.02764	7.21549	0.0227828	k9me2_wt_r1_peaks_unique	150.051	147.204
2	17253811	17254453	321	0.31103	6.64265	0.00941563	k9me2_wt_r1_peaks_unique	111.289	89.7061
2	17280308	17280606	149	-0.16168	7.17717	0.0150734	k9me2_wt_r1_peaks_unique	136.838	153.066
2	17289126	17290219	547	-0.12405	7.09876	0.0185309	k9me2_wt_r1_peaks_unique	131.301	143.091
2	18594385	18594844	230	-0.13231	6.86417	0.0201576	k9me2_wt_r1_peaks_unique	111.277	121.965
2	19220158	19220449	146	-0.09653	6.91637	0.022457	k9me2_wt_r1_peaks_unique	116.817	124.9
5	45525	46350	413	-0.31556	7.17561	0.00449358	k9me2_wt_r1_peaks_unique	129.592	161.276
5	490394	490821	214	0.22106	6.57863	0.0172973	k9me2_wt_r1_peaks_unique	103.19	88.5303
5	1630727	1631292	283	0.02628	7.06972	0.0238997	k9me2_wt_r1_peaks_unique	135.567	133.12
5	1897177	1897957	390	0.34169	6.85194	0.00547979	k9me2_wt_r1_peaks_unique	130.038	102.615
5	2115159	2115654	248	-0.17475	7.1427	0.0142407	k9me2_wt_r1_peaks_unique	133.004	150.131
5	2230082	2231555	737	0.13118	7.1222	0.0176445	k9me2_wt_r1_peaks_unique	145.794	133.122
5	2425947	2426753	403	0.01091	7.17807	0.0234065	k9me2_wt_r1_peaks_unique	145.364	144.269
5	2470810	2471961	576	-0.22497	7.19978	0.00948776	k9me2_wt_r1_peaks_unique	135.984	158.932
5	3006034	3007338	652	0.01337	7.28671	0.0224238	k9me2_wt_r1_peaks_unique	156.867	155.42
5	3114922	3115697	388	0.08184	7.01911	0.0225378	k9me2_wt_r1_peaks_unique	133.438	126.08
5	3218294	3218628	167	-0.08556	7.22627	0.0201406	k9me2_wt_r1_peaks_unique	145.36	154.242
5	3638891	3639174	142	-0.09614	7.0707	0.0209158	k9me2_wt_r1_peaks_unique	130.024	138.984
5	4781095	4781436	171	0.26534	6.50187	0.0146597	k9me2_wt_r1_peaks_unique	99.3563	82.6647
5	4808647	4809218	286	-0.26116	7.1051	0.00777015	k9me2_wt_r1_peaks_unique	125.759	150.715
5	4882432	4882985	277	-0.13828	7.18333	0.0174933	k9me2_wt_r1_peaks_unique	138.543	152.479
5	5428636	5429252	308	0.14842	6.67902	0.0207442	k9me2_wt_r1_peaks_unique	107.876	97.3298
5	5477683	5478765	541	-0.04808	7.12489	0.0228207	k9me2_wt_r1_peaks_unique	137.268	141.92
5	5701730	5702283	277	0.11978	6.71594	0.0226602	k9me2_wt_r1_peaks_unique	109.579	100.849
5	5739342	5740489	574	-0.00391	7.23942	0.0229376	k9me2_wt_r1_peaks_unique	150.902	151.311
5	5977457	5977967	255	0.17458	6.49685	0.0212333	k9me2_wt_r1_peaks_unique	95.9453	85.01
5	6341248	6341640	196	0.03393	7.01514	0.0243402	k9me2_wt_r1_peaks_unique	130.88	127.838
5	6501501	6501809	154	-0.08181	7.26607	0.0204787	k9me2_wt_r1_peaks_unique	149.621	158.35
5	6858783	6859622	420	0.11222	7.13167	0.0191855	k9me2_wt_r1_peaks_unique	145.793	134.883
5	7160811	7161376	283	-0.37424	7.15671	0.00217037	k9me2_wt_r1_peaks_unique	125.33	162.448
5	7611303	7612082	390	-0.1999	7.16906	0.0117503	k9me2_wt_r1_peaks_unique	134.281	154.238
5	8246120	8247066	473	0.00928	7.18311	0.0233264	k9me2_wt_r1_peaks_unique	145.79	144.855
5	8538712	8538995	142	0.09653	6.67034	0.025552	k9me2_wt_r1_peaks_unique	105.318	98.5016
5	8766627	8767152	263	0.2122	6.4125	0.0186301	k9me2_wt_r1_peaks_unique	91.6841	79.1436
5	8852245	8852528	142	-0.12847	7.2048	0.0174426	k9me2_wt_r1_peaks_unique	141.099	154.24
5	9013364	9013695	166	0.06404	7.08224	0.022625	k9me2_wt_r1_peaks_unique	138.55	132.534
5	9206575	9207325	375	0.33309	7.18455	0.00363982	k9me2_wt_r1_peaks_unique	163.268	129.607
5	9502013	9503907	947	0.21553	7.2508	0.00960851	k9me2_wt_r1_peaks_unique	164.115	141.341
5	9601763	9603212	725	-0.08261	7.23323	0.0200917	k9me2_wt_r1_peaks_unique	146.213	154.829
5	9639268	9639551	142	0.22762	6.65644	0.0149133	k9me2_wt_r1_peaks_unique	109.156	93.224
5	9747815	9748566	376	0.18617	7.16867	0.013404	k9me2_wt_r1_peaks_unique	153.464	134.885
5	10120486	10120773	144	-0.027	6.99784	0.0247165	k9me2_wt_r1_peaks_unique	126.618	129.01
5	10189094	10189708	307	-0.03398	7.21313	0.0227828	k9me2_wt_r1_peaks_unique	146.641	150.135
5	10494221	10494636	208	0.07347	6.90327	0.0238733	k9me2_wt_r1_peaks_unique	122.786	116.69
5	10534780	10535695	458	0.0882	7.3404	0.0189879	k9me2_wt_r1_peaks_unique	167.092	157.183
5	10537789	10538200	206	0.10063	6.90959	0.0225256	k9me2_wt_r1_peaks_unique	124.492	116.104
5	10654735	10655618	442	0.20806	6.95604	0.0141631	k9me2_wt_r1_peaks_unique	133.442	115.521
5	10920807	10921124	159	0.01782	6.73856	0.0272393	k9me2_wt_r1_peaks_unique	107.446	106.127
5	10935543	10935900	179	0.01184	6.9638	0.0252061	k9me2_wt_r1_peaks_unique	125.341	124.317
5	10942151	10942954	402	-0.10073	7.22962	0.0194909	k9me2_wt_r1_peaks_unique	144.934	155.415
5	10998006	10998462	228	-0.04654	6.90709	0.0248849	k9me2_wt_r1_peaks_unique	118.096	121.968
5	12566266	12566724	229	-0.04256	6.7163	0.0268556	k9me2_wt_r1_peaks_unique	103.61	106.712
5	13081998	13082989	496	0.04944	7.09397	0.0230472	k9me2_wt_r1_peaks_unique	138.976	134.294
5	13199709	13200001	146	0.3136	6.75294	0.00802178	k9me2_wt_r1_peaks_unique	120.237	96.7467
5	13515954	13516469	258	0.27089	6.89674	0.00854861	k9me2_wt_r1_peaks_unique	130.888	108.481
5	13595028	13595753	363	-0.27858	7.11868	0.00647863	k9me2_wt_r1_peaks_unique	126.184	153.062
5	13678069	13678746	339	0.3044	6.60108	0.00924315	k9me2_wt_r1_peaks_unique	107.88	87.3587
5	14105487	14105995	254	-0.09316	7.16079	0.0204413	k9me2_wt_r1_peaks_unique	138.545	147.786
5	14151803	14152357	277	0.03497	6.87674	0.0255054	k9me2_wt_r1_peaks_unique	118.951	116.102
5	14199884	14200802	459	-0.01046	7.05134	0.0244377	k9me2_wt_r1_peaks_unique	132.157	133.119
5	14289462	14290263	401	0.17502	7.2484	0.0126492	k9me2_wt_r1_peaks_unique	161.558	143.101
5	14342332	14344756	1212	0.10558	6.70042	0.0237053	k9me2_wt_r1_peaks_unique	107.874	100.262
5	14362022	14363028	503	0.11737	7.36573	0.0163194	k9me2_wt_r1_peaks_unique	171.78	158.358
5	14385998	14387081	542	0.19646	7.16753	0.0117503	k9me2_wt_r1_peaks_unique	153.89	134.299
5	14436939	14437283	172	0.28803	6.71366	0.00967852	k9me2_wt_r1_peaks_unique	115.975	94.9861
5	14694642	14695926	642	-0.13072	7.21461	0.0174173	k9me2_wt_r1_peaks_unique	141.951	155.414
5	14760108	14760549	221	-0.07344	6.65246	0.0264177	k9me2_wt_r1_peaks_unique	98.07	103.191
5	15003358	15003700	171	0.1196	6.64709	0.0240266	k9me2_wt_r1_peaks_unique	104.466	96.155
5	15341492	15341875	192	0.12825	6.69478	0.0227936	k9me2_wt_r1_peaks_unique	108.301	99.0891
5	15401528	15402010	241	0.10839	6.94948	0.0215369	k9me2_wt_r1_peaks_unique	128.326	119.039
5	15653329	15653668	170	-0.04966	7.07557	0.0235508	k9me2_wt_r1_peaks_unique	132.582	137.225
5	15662792	15663431	320	0.08482	7.48217	0.0183304	k9me2_wt_r1_peaks_unique	184.13	173.616
5	15802167	15802788	311	-0.03797	7.1769	0.0227718	k9me2_wt_r1_peaks_unique	142.806	146.615
5	15806233	15806902	335	-0.13822	7.13824	0.016786	k9me2_wt_r1_peaks_unique	134.283	147.784
5	16120519	16121032	257	0.16147	6.72839	0.0195141	k9me2_wt_r1_peaks_unique	112.138	100.264
5	16357265	16357828	282	0.20297	6.67998	0.0172857	k9me2_wt_r1_peaks_unique	110.008	95.5706
5	16716536	16717040	252	0.00278	7.07691	0.0242564	k9me2_wt_r1_peaks_unique	135.139	134.879
5	16742938	16744110	586	-0.20275	7.12869	0.0116836	k9me2_wt_r1_peaks_unique	130.447	150.13
5	16755652	16756106	227	-0.14921	7.2108	0.0158542	k9me2_wt_r1_peaks_unique	140.672	156
5	16871497	16871833	168	0.04622	6.59267	0.0280217	k9me2_wt_r1_peaks_unique	98.0727	94.9805
5	16970875	16971912	519	0.01968	6.97451	0.0249084	k9me2_wt_r1_peaks_unique	126.619	124.903
5	17028975	17029313	169	0.19165	6.79327	0.0161433	k9me2_wt_r1_peaks_unique	118.529	103.784
5	17042271	17042554	142	0.19737	6.67718	0.0172857	k9me2_wt_r1_peaks_unique	109.582	95.5706
5	17350972	17351303	166	-0.15312	7.13651	0.0159527	k9me2_wt_r1_peaks_unique	133.431	148.371
5	17365770	17366087	159	0.01149	6.79783	0.0266257	k9me2_wt_r1_peaks_unique	111.707	110.821
5	17479726	17480751	513	0.04552	6.93218	0.0246938	k9me2_wt_r1_peaks_unique	124.064	120.211
5	17482281	17482637	178	0.06902	6.84935	0.0248447	k9me2_wt_r1_peaks_unique	118.1	112.583
5	17617494	17617969	238	0.10537	6.68333	0.0237846	k9me2_wt_r1_peaks_unique	106.596	99.0884
5	18011447	18012424	489	0.19359	7.37688	0.00988931	k9me2_wt_r1_peaks_unique	177.746	155.426
5	18033608	18034039	216	-0.04197	7.08557	0.0234693	k9me2_wt_r1_peaks_unique	133.86	137.812
5	18104280	18105039	380	0.07123	6.90939	0.0238733	k9me2_wt_r1_peaks_unique	123.213	117.277
5	18152881	18153935	527	-0.18059	7.01006	0.0151325	k9me2_wt_r1_peaks_unique	121.076	137.221
5	18207817	18208150	167	0.19182	7.22086	0.0126252	k9me2_wt_r1_peaks_unique	159.429	139.58
5	18235772	18236754	491	-0.25878	7.1614	0.00728152	k9me2_wt_r1_peaks_unique	130.872	156.584
5	18420749	18421092	172	-0.09582	6.93691	0.0223217	k9me2_wt_r1_peaks_unique	118.521	126.66
5	18554692	18556263	786	0.29482	7.07788	0.00573494	k9me2_wt_r1_peaks_unique	149.634	121.977
5	18808927	18809333	203	0.05458	7.01884	0.0236026	k9me2_wt_r1_peaks_unique	132.159	127.252
5	19439208	19439633	213	0.04379	6.75951	0.0264981	k9me2_wt_r1_peaks_unique	110.003	106.715
5	19476497	19477308	406	0.00519	7.05279	0.0244377	k9me2_wt_r1_peaks_unique	133.009	132.532
5	19493827	19494402	288	0.0659	7.01783	0.0230702	k9me2_wt_r1_peaks_unique	132.586	126.666
5	19516794	19518092	649	-0.31368	7.29734	0.00360855	k9me2_wt_r1_peaks_unique	141.093	175.361
5	19741160	19741662	251	0.08857	6.57776	0.0270114	k9me2_wt_r1_peaks_unique	98.4995	92.6343
5	19891535	19891848	157	-0.14413	7.07085	0.0177689	k9me2_wt_r1_peaks_unique	127.892	141.329
5	19903139	19904317	589	0.09345	7.03161	0.0218019	k9me2_wt_r1_peaks_unique	135.142	126.666
5	19965133	19965850	359	-0.09472	7.24348	0.0194047	k9me2_wt_r1_peaks_unique	146.638	156.589
5	20183305	20185873	1284	-0.21607	7.11638	0.0108491	k9me2_wt_r1_peaks_unique	128.743	149.543
5	20280289	20281265	488	0.36408	7.02675	0.00310774	k9me2_wt_r1_peaks_unique	147.932	114.938
5	20527005	20527297	146	0.09055	6.38337	0.0286143	k9me2_wt_r1_peaks_unique	86.142	80.9015
5	20575874	20576209	168	0.11851	6.31114	0.0271023	k9me2_wt_r1_peaks_unique	82.7332	76.2088
5	20594610	20595185	288	0.0332	7.2411	0.0225632	k9me2_wt_r1_peaks_unique	153.033	149.552
5	20596387	20598144	879	0.24991	7.45853	0.00545097	k9me2_wt_r1_peaks_unique	191.803	161.297
5	20609246	20609562	158	-0.20542	6.41228	0.0200465	k9me2_wt_r1_peaks_unique	79.3177	91.455
5	20836431	20837835	702	-0.07323	7.21588	0.0213038	k9me2_wt_r1_peaks_unique	144.935	152.482
5	21251928	21252487	280	-0.17522	7.17039	0.0142418	k9me2_wt_r1_peaks_unique	135.559	153.065
5	21776326	21776648	161	0.15625	6.83156	0.0192689	k9me2_wt_r1_peaks_unique	120.233	107.891
5	21814866	21815421	278	0.08538	7.06713	0.0216156	k9me2_wt_r1_peaks_unique	138.124	130.187
5	22621223	22621603	190	0.23091	6.96747	0.0113791	k9me2_wt_r1_peaks_unique	135.573	115.521
5	23361889	23362284	198	0.19418	6.94909	0.0151301	k9me2_wt_r1_peaks_unique	132.163	115.52
5	23738983	23739323	170	-0.2094	6.98325	0.0132414	k9me2_wt_r1_peaks_unique	117.666	136.046
5	23748993	23750910	959	0.15848	7.12949	0.0159527	k9me2_wt_r1_peaks_unique	147.926	132.537
5	23777426	23778404	489	-0.0296	7.19831	0.0229329	k9me2_wt_r1_peaks_unique	145.362	148.376
5	24168545	24169061	258	0.00035	7.14912	0.023652	k9me2_wt_r1_peaks_unique	141.956	141.921
5	24331790	24332373	292	-0.14839	7.16152	0.0159173	k9me2_wt_r1_peaks_unique	135.987	150.719
5	24896734	24897142	204	-0.07783	7.19682	0.020857	k9me2_wt_r1_peaks_unique	142.805	150.721
5	25000757	25002184	714	-0.03674	7.2061	0.0225527	k9me2_wt_r1_peaks_unique	145.788	149.549
5	25507603	25507893	145	-0.11546	7.21131	0.0181797	k9me2_wt_r1_peaks_unique	142.378	154.241
5	26401820	26402574	377	-0.08343	7.14256	0.0211976	k9me2_wt_r1_peaks_unique	137.267	145.439
4	501639	502444	403	-0.12753	7.22165	0.0173919	k9me2_wt_r1_peaks_unique	142.803	156.001
4	667666	668139	237	0.08355	7.23191	0.0200917	k9me2_wt_r1_peaks_unique	154.738	146.031
4	869137	869657	260	0.29239	6.79389	0.00817622	k9me2_wt_r1_peaks_unique	122.793	100.266
4	964919	965286	184	0.23943	6.88878	0.0111768	k9me2_wt_r1_peaks_unique	128.756	109.067
4	1000506	1001188	341	0.32518	6.76746	0.00648584	k9me2_wt_r1_peaks_unique	121.942	97.3339
4	1160722	1161409	344	-0.18271	7.10448	0.0133626	k9me2_wt_r1_peaks_unique	129.17	146.61
4	1209560	1209921	181	0.10994	7.11158	0.0192637	k9me2_wt_r1_peaks_unique	143.664	133.122
4	1288445	1289939	747	0.06846	7.29783	0.0207843	k9me2_wt_r1_peaks_unique	161.128	153.66
4	1438565	1439199	317	0.20656	6.71678	0.0161287	k9me2_wt_r1_peaks_unique	112.991	97.9179
4	1543684	1544196	256	-0.10444	7.20581	0.0189167	k9me2_wt_r1_peaks_unique	142.379	153.068
4	1588656	1588980	162	-0.11937	7.1011	0.019303	k9me2_wt_r1_peaks_unique	131.728	143.091
4	1757227	1757510	142	-0.13395	6.92451	0.0199499	k9me2_wt_r1_peaks_unique	115.964	127.247
4	1778800	1779405	303	0.11152	7.04066	0.0203112	k9me2_wt_r1_peaks_unique	136.847	126.667
4	2232040	2232841	401	0.09902	6.95894	0.0214785	k9me2_wt_r1_peaks_unique	128.752	120.211
4	2401927	2402330	202	-0.09216	6.94542	0.0223217	k9me2_wt_r1_peaks_unique	119.374	127.248
4	2409486	2410001	258	0.20411	6.80764	0.0150671	k9me2_wt_r1_peaks_unique	120.233	104.372
4	2521246	2521604	179	0.10657	6.78297	0.0232438	k9me2_wt_r1_peaks_unique	114.266	106.13
4	2560419	2560860	221	-0.0048	6.96227	0.0252061	k9me2_wt_r1_peaks_unique	124.489	124.903
4	2613804	2614488	342	0.08808	7.08786	0.0214938	k9me2_wt_r1_peaks_unique	140.254	131.947
4	2763102	2763652	275	0.17763	6.88096	0.0171518	k9me2_wt_r1_peaks_unique	125.346	110.825
4	2773649	2775062	707	0.13401	7.02492	0.0187568	k9me2_wt_r1_peaks_unique	136.421	124.32
4	3360671	3361310	320	0.16601	7.01343	0.0160628	k9me2_wt_r1_peaks_unique	136.848	121.974
4	3768169	3769130	481	0.09597	7.16072	0.0198003	k9me2_wt_r1_peaks_unique	147.923	138.403
4	4205730	4207215	743	0.10639	7.17204	0.019031	k9me2_wt_r1_peaks_unique	149.628	138.991
4	5363294	5363577	142	-0.244	7.16337	0.0086606	k9me2_wt_r1_peaks_unique	131.724	155.997
4	5444976	5445985	505	-0.22326	7.2478	0.00960851	k9me2_wt_r1_peaks_unique	140.67	164.214
4	5671054	5671595	271	0.08889	7.02933	0.0218019	k9me2_wt_r1_peaks_unique	134.716	126.666
4	5782813	5783479	333	0.38076	6.84653	0.00377228	k9me2_wt_r1_peaks_unique	131.317	100.856
4	5808474	5808873	200	-0.02522	6.74858	0.0271132	k9me2_wt_r1_peaks_unique	106.593	108.473
4	5844669	5845028	180	0.04445	6.44166	0.0298571	k9me2_wt_r1_peaks_unique	88.2721	85.5938
4	5921564	5922611	524	0.05968	6.92511	0.024289	k9me2_wt_r1_peaks_unique	124.065	119.037
4	5978527	5979382	428	-0.15778	7.03376	0.0169606	k9me2_wt_r1_peaks_unique	124.058	138.395
4	6033968	6034304	168	-0.04498	7.04041	0.0238005	k9me2_wt_r1_peaks_unique	129.6	133.704
4	6037624	6037956	166	-0.02149	6.863	0.0260518	k9me2_wt_r1_peaks_unique	115.541	117.274
4	6113003	6115386	1192	0.02441	7.1371	0.0235685	k9me2_wt_r1_peaks_unique	141.956	139.575
4	6163184	6163931	374	-0.12771	7.11457	0.0184666	k9me2_wt_r1_peaks_unique	132.58	144.851
4	6179018	6179312	147	0.22136	6.47987	0.0186133	k9me2_wt_r1_peaks_unique	96.3725	82.6642
4	6252601	6252958	179	0.16827	6.37979	0.024219	k9me2_wt_r1_peaks_unique	88.2745	78.5563
4	6429189	6429562	187	0.20467	6.75	0.0150237	k9me2_wt_r1_peaks_unique	115.547	100.264
4	6908634	6908945	156	0.4588	6.08813	0.00590063	k9me2_wt_r1_peaks_unique	79.7565	58.0301
4	6980259	6980590	166	-0.09761	7.15856	0.0198003	k9me2_wt_r1_peaks_unique	138.118	147.786
4	6982524	6983339	408	-0.15748	7.05817	0.0160268	k9me2_wt_r1_peaks_unique	126.188	140.742
4	7012867	7013207	170	-0.00464	7.06691	0.0243466	k9me2_wt_r1_peaks_unique	133.861	134.292
4	7905654	7906428	387	0.04877	7.08097	0.0231241	k9me2_wt_r1_peaks_unique	137.697	133.12
4	8223726	8224397	336	-0.13404	7.2292	0.0166165	k9me2_wt_r1_peaks_unique	143.229	157.174
4	8421339	8421780	221	0.13566	6.82125	0.0202831	k9me2_wt_r1_peaks_unique	118.528	107.89
4	8556949	8558095	573	-0.29807	7.28081	0.00438362	k9me2_wt_r1_peaks_unique	140.242	172.427
4	8596884	8597363	240	0.03828	7.05005	0.024073	k9me2_wt_r1_peaks_unique	134.288	130.772
4	8599570	8600885	658	-0.11348	7.16204	0.0190694	k9me2_wt_r1_peaks_unique	137.692	148.96
4	8676693	8677177	242	-0.0192	7.09696	0.0239045	k9me2_wt_r1_peaks_unique	135.99	137.812
4	8945449	8946235	393	-0.04959	7.11215	0.0228955	k9me2_wt_r1_peaks_unique	135.99	140.745
4	8959747	8960042	148	-0.08592	6.98791	0.0220576	k9me2_wt_r1_peaks_unique	123.208	130.768
4	9019504	9019822	159	-0.20377	7.10545	0.0116472	k9me2_wt_r1_peaks_unique	128.317	147.783
4	9284185	9284637	226	0.30114	6.67495	0.00952434	k9me2_wt_r1_peaks_unique	113.419	92.0522
4	9439536	9440224	344	0.33945	6.58925	0.00824773	k9me2_wt_r1_peaks_unique	108.306	85.5992
4	9521915	9522508	297	0.04552	6.93218	0.0246938	k9me2_wt_r1_peaks_unique	124.064	120.211
4	9801859	9802919	530	0.09332	7.231	0.0194909	k9me2_wt_r1_peaks_unique	155.165	145.446
4	9807014	9808091	539	0.02852	7.19857	0.0229329	k9me2_wt_r1_peaks_unique	148.347	145.443
4	10205789	10207259	735	-0.13184	7.21949	0.0166357	k9me2_wt_r1_peaks_unique	142.377	156.001
4	10400750	10401564	407	0.07531	7.09425	0.0220594	k9me2_wt_r1_peaks_unique	140.255	133.121
4	10872901	10873491	295	-0.08209	7.1374	0.0211976	k9me2_wt_r1_peaks_unique	136.841	144.853
4	11051834	11053888	1027	0.16895	7.57694	0.0108401	k9me2_wt_r1_peaks_unique	202.449	180.076
4	11092895	11093380	243	-0.06399	7.59927	0.0186417	k9me2_wt_r1_peaks_unique	189.66	198.262
4	11224491	11224817	163	0.26576	6.56224	0.0123613	k9me2_wt_r1_peaks_unique	103.617	86.1847
4	11342719	11343720	501	-0.07976	7.10904	0.0213739	k9me2_wt_r1_peaks_unique	134.286	141.919
4	11999814	12000940	563	0.04961	7.17972	0.0227718	k9me2_wt_r1_peaks_unique	147.495	142.51
4	12031447	12031978	266	-0.06176	7.10004	0.0225533	k9me2_wt_r1_peaks_unique	134.286	140.159
4	12129459	12130783	662	-0.19814	7.26552	0.0111284	k9me2_wt_r1_peaks_unique	143.654	164.802
4	12630832	12631216	192	-0.10705	7.17657	0.019031	k9me2_wt_r1_peaks_unique	139.396	150.133
4	12638853	12639629	388	-0.11978	7.20915	0.0181797	k9me2_wt_r1_peaks_unique	141.952	154.241
4	12904884	12905554	335	-0.07896	7.14479	0.0217352	k9me2_wt_r1_peaks_unique	137.693	145.439
4	13039625	13040246	311	0.08644	7.02141	0.0218651	k9me2_wt_r1_peaks_unique	133.865	126.08
4	13123980	13124277	149	0.19431	6.19696	0.0249803	k9me2_wt_r1_peaks_unique	78.4725	68.5842
4	13472867	13474221	677	-0.13248	7.13538	0.0176194	k9me2_wt_r1_peaks_unique	134.284	147.199
4	13537612	13537930	159	0.03972	6.91512	0.0251985	k9me2_wt_r1_peaks_unique	122.359	119.036
4	13757375	13758632	629	-0.08758	7.09915	0.0214336	k9me2_wt_r1_peaks_unique	133.007	141.332
4	13928292	13929003	356	-0.10958	7.08214	0.0193821	k9me2_wt_r1_peaks_unique	130.45	140.744
4	14151995	14153441	723	0.05602	7.22969	0.0216778	k9me2_wt_r1_peaks_unique	153.033	147.205
4	14531577	14532094	259	0.04186	7.25671	0.0222012	k9me2_wt_r1_peaks_unique	155.163	150.726
4	14978463	14978756	147	-0.08432	7.16521	0.0204413	k9me2_wt_r1_peaks_unique	139.396	147.786
4	15433800	15435212	706	-0.04803	7.19478	0.0223172	k9me2_wt_r1_peaks_unique	144.084	148.961
4	16516624	16517179	278	0.00687	6.86996	0.0260518	k9me2_wt_r1_peaks_unique	117.246	116.689
4	16868806	16869723	459	-0.131	7.25741	0.0165582	k9me2_wt_r1_peaks_unique	146.211	160.109
4	17057237	17058488	626	-0.1296	7.20972	0.0174173	k9me2_wt_r1_peaks_unique	141.526	154.828
4	17449146	17450040	447	0.32132	6.83347	0.00674964	k9me2_wt_r1_peaks_unique	127.48	102.027
4	18102558	18103492	467	-0.2279	7.18762	0.00946216	k9me2_wt_r1_peaks_unique	134.706	157.758
4	18106252	18106667	208	-0.21796	7.18721	0.0102049	k9me2_wt_r1_peaks_unique	135.132	157.171
Pt	100925	102346	708	-0.27893	7.9145	0.001859	merged_common_peaks	219.038	265.757
Pt	104692	107390	1346	-0.21246	8.02531	0.00438325	merged_common_peaks	242.036	280.438
Pt	131280	133993	1355	-0.16906	8.02878	0.00696591	merged_common_peaks	246.296	276.917
Pt	136303	137692	695	-0.26498	7.92148	0.00226241	merged_common_peaks	221.167	265.758
1	17978	18479	237	0.01689	6.99998	0.0247165	merged_common_peaks	128.75	127.251
1	238504	239179	328	0.06847	7.19508	0.0214245	merged_common_peaks	150.052	143.097
1	257739	258597	414	0.08483	7.54422	0.0175591	merged_common_peaks	192.223	181.246
1	431414	433738	1161	0.08152	8.09484	0.0138851	merged_common_peaks	281.229	265.778
1	499897	500830	421	0.06985	7.17792	0.0215472	merged_common_peaks	148.348	141.337
1	1441583	1444500	1435	0.04147	8.75373	0.0123113	merged_common_peaks	437.902	425.494
1	1613340	1614585	597	-0.02567	7.68928	0.0194067	merged_common_peaks	204.569	208.242
1	1975300	1976391	546	0.10156	7.50026	0.0165889	merged_common_peaks	187.538	174.79
1	2531471	2534779	1649	-0.08677	8.93105	0.00830033	merged_common_peaks	473.646	503.007
1	2788311	2800682	6226	-0.00043	8.87488	0.0130086	merged_common_peaks	469.397	469.537
1	3073500	3074028	272	0.13919	6.73403	0.0205768	merged_common_peaks	111.711	101.437
1	3343814	3345292	718	0.10044	7.81991	0.0141371	merged_common_peaks	233.962	218.228
1	3360542	3361327	377	-0.15551	7.59557	0.0114774	merged_common_peaks	183.268	204.127
1	3780733	3785842	2562	-0.01769	9.06172	0.0119227	merged_common_peaks	531.113	537.665
1	3826280	3827105	354	0.338	7.40488	0.00208134	merged_common_peaks	190.531	150.736
1	3892852	3894400	739	-0.21476	7.59468	0.00684958	merged_common_peaks	179.433	208.234
1	3898039	3899876	942	-0.00769	7.9581	0.0178681	merged_common_peaks	248.01	249.336
1	4110222	4112846	1295	0.00475	7.89117	0.0182759	merged_common_peaks	237.79	237.008
1	4329898	4334382	2242	0.07536	8.7687	0.00997315	merged_common_peaks	447.697	424.912
1	4405958	4411310	2642	-0.0023	8.60929	0.0142616	merged_common_peaks	390.219	390.842
1	4620713	4621469	298	0.06234	7.14389	0.0217352	merged_common_peaks	144.513	138.402
1	4682641	4685829	1618	0.18907	8.65879	0.00248051	merged_common_peaks	431.532	378.528
1	4830476	4831527	476	-0.05236	7.85902	0.0172794	merged_common_peaks	227.992	236.419
1	5098421	5102078	1805	-0.02907	8.65535	0.0135016	merged_common_peaks	399.158	407.282
1	5679193	5682816	1796	0.07331	8.42241	0.0120273	merged_common_peaks	351.911	334.475
1	5691801	5696631	2415	0.11425	9.12932	0.00483054	merged_common_peaks	582.634	538.273
1	5809420	5810312	508	-0.07454	7.22077	0.0207469	merged_common_peaks	145.361	153.069
1	5911849	5916495	2316	0.00665	8.71828	0.0137118	merged_common_peaks	422.148	420.207
1	5958889	5959413	266	-0.2365	6.89956	0.011208	merged_common_peaks	109.996	129.59
1	6009506	6014097	2277	-0.02785	8.83934	0.0127259	merged_common_peaks	453.643	462.486
1	6156621	6158899	1110	-0.11268	8.30122	0.00968111	merged_common_peaks	303.359	328.002
1	6211256	6211589	167	-0.05278	7.06782	0.0232019	merged_common_peaks	131.729	136.638
1	6273439	6276299	1442	-0.00849	8.50287	0.0147604	merged_common_peaks	361.694	363.829
1	6538451	6543551	2574	0.05853	8.58674	0.0124265	merged_common_peaks	392.352	376.753
1	6588159	6593386	2577	0.13027	8.92759	0.00473365	merged_common_peaks	509.425	465.441
1	6657275	6659683	1191	0.01432	8.49317	0.01476	merged_common_peaks	362.121	358.545
1	6704036	6709605	2848	0.00874	8.47374	0.014862	merged_common_peaks	356.587	354.433
1	6736619	6737145	273	0.05332	6.8415	0.0253824	merged_common_peaks	116.821	112.583
1	6742626	6743943	777	0.07649	7.37177	0.0193947	merged_common_peaks	170.074	161.291
1	7066162	7075893	4880	0.08953	8.37896	0.011449	merged_common_peaks	343.395	322.732
1	7255201	7257160	999	-0.16682	7.52196	0.010782	merged_common_peaks	173.471	194.735
1	7352907	7365186	6135	0.07231	8.83723	0.00987786	merged_common_peaks	468.981	446.054
1	7429926	7432356	1228	-0.02937	8.074	0.0167827	merged_common_peaks	266.745	272.231
1	7435118	7438211	1437	-0.29176	7.64678	0.00247119	merged_common_peaks	181.132	221.73
1	7717563	7722543	2470	-0.02902	8.88917	0.0122888	merged_common_peaks	469.395	478.933
1	7744983	7748034	1598	0.1098	8.12799	0.0109454	merged_common_peaks	290.6	269.304
1	7761207	7762097	409	0.0118	7.47461	0.021011	merged_common_peaks	178.59	177.136
1	7960055	7961205	702	0.2459	7.3015	0.00710624	merged_common_peaks	171.784	144.863
1	7969504	7973926	2226	0.0054	9.12893	0.0118968	merged_common_peaks	560.912	558.816
1	8115528	8116143	322	0.09379	6.67754	0.0247083	merged_common_peaks	105.744	99.0884
1	8276759	8278152	605	0.30844	7.53431	0.00269188	merged_common_peaks	206.29	166.582
1	8319691	8320399	365	-0.13656	7.36162	0.015627	merged_common_peaks	156.861	172.434
1	8388822	8391218	1329	0.00138	7.83486	0.0186719	merged_common_peaks	228.421	228.202
1	8453384	8461681	4146	0.16121	8.76504	0.00340847	merged_common_peaks	460.049	411.411
1	8488706	8492702	2007	0.03647	8.30166	0.0150808	merged_common_peaks	319.549	311.573
1	8644067	8649236	2654	-2e-05	7.97882	0.0177615	merged_common_peaks	252.267	252.271
1	8728935	8733528	2287	0.09946	9.29806	0.00521419	merged_common_peaks	651.576	608.17
1	8765737	8767348	813	0.15066	8.45858	0.00569377	merged_common_peaks	370.649	333.895
1	8771632	8775763	2059	-0.06694	9.20502	0.0085262	merged_common_peaks	576.649	604.036
1	8778227	8781728	1754	0.0489	8.59312	0.0128607	merged_common_peaks	392.778	379.688
1	8786023	8798342	6205	0.04424	9.056	0.0108427	merged_common_peaks	540.488	524.166
1	8800706	8804280	1799	-0.05714	8.62246	0.0120795	merged_common_peaks	386.384	401.994
1	8808613	8812663	2057	-0.02717	9.3395	0.0104813	merged_common_peaks	641.771	653.972
1	8815109	8818613	1753	0.04174	8.51631	0.0137683	merged_common_peaks	371.49	360.896
1	8822952	8827127	2070	0.06567	9.25727	0.00827836	merged_common_peaks	626.037	598.18
1	8829510	8833033	1749	-0.06945	8.57352	0.0116835	merged_common_peaks	371.906	390.247
1	8927671	8933070	2688	-0.03624	9.12767	0.0109284	merged_common_peaks	552.393	566.444
1	9004867	9015803	5405	0.01567	8.80127	0.013161	merged_common_peaks	448.544	443.698
1	9077779	9079365	763	-0.25003	7.39063	0.00624901	merged_common_peaks	153.875	182.993
1	9175399	9177840	1219	0.04601	8.66773	0.012608	merged_common_peaks	413.211	400.241
1	9304826	9305840	509	0.05282	7.7204	0.0179945	merged_common_peaks	214.794	207.072
1	9367856	9373614	2870	0.09717	8.86102	0.00780501	merged_common_peaks	480.904	449.58
1	9574296	9583961	4857	-0.04969	8.77238	0.0118578	merged_common_peaks	429.804	444.865
1	9676489	9691267	7394	0.09309	8.63077	0.00955389	merged_common_peaks	409.385	383.804
1	9706594	9708398	891	-0.0069	8.69119	0.0138433	merged_common_peaks	412.354	414.331
1	9754743	9756435	875	0.23989	7.43768	0.00694195	merged_common_peaks	188.396	159.536
1	9816974	9817697	348	0.22123	6.86407	0.0130665	merged_common_peaks	125.774	107.893
1	10152773	10156554	1868	0.07505	8.42328	0.0120273	merged_common_peaks	352.335	334.475
1	10347115	10349265	1096	0.01465	8.41817	0.0150713	merged_common_peaks	343.817	340.343
1	10357201	10363193	2956	0.07668	9.1215	0.00798129	merged_common_peaks	571.988	542.38
1	10526244	10526942	349	0.19781	7.0154	0.013281	merged_common_peaks	138.554	120.802
1	10532026	10534805	1404	0.02901	8.46706	0.0144883	merged_common_peaks	357.442	350.326
1	10602871	10605064	979	-0.11913	8.22108	0.00967662	merged_common_peaks	286.326	310.973
1	10696779	10701516	2378	0.00171	9.17921	0.0117108	merged_common_peaks	580.063	579.376
1	10723938	10724898	484	0.02274	7.28594	0.0224238	merged_common_peaks	157.293	154.833
1	10802668	10803142	242	0.10676	6.79892	0.0222704	merged_common_peaks	115.544	107.303
1	10915467	10916300	383	0.07914	7.34124	0.0195287	merged_common_peaks	166.665	157.769
1	10922812	10924759	1209	0.12391	7.80818	0.0125978	merged_common_peaks	233.963	214.707
1	10928188	10931012	1508	0.06826	7.83073	0.0163697	merged_common_peaks	233.109	222.336
1	10964740	10966220	730	0.18123	7.61563	0.00909384	merged_common_peaks	208.839	184.185
1	10981694	10983317	898	-0.29486	7.54644	0.00301918	merged_common_peaks	168.781	207.055
1	11046939	11051441	2362	-0.01105	8.1968	0.0163336	merged_common_peaks	292.294	294.541
1	11064592	11066947	1218	-0.00563	8.36251	0.0154994	merged_common_peaks	328.488	329.772
1	11097042	11100855	1907	-0.02056	8.5038	0.0144391	merged_common_peaks	360.416	365.589
1	11102364	11103905	791	0.02045	8.1144	0.0166993	merged_common_peaks	279.097	275.169
1	11148017	11152955	2471	-0.01623	8.90614	0.0127125	merged_common_peaks	477.059	482.456
1	11301551	11310189	4511	-0.08754	8.93402	0.0080533	merged_common_peaks	474.495	504.178
1	11321888	11323855	1229	-0.03631	7.6301	0.019391	merged_common_peaks	195.625	200.611
1	11365415	11367269	935	-0.06845	7.42966	0.0190917	merged_common_peaks	168.363	176.544
1	11502789	11512843	5009	-0.02749	8.75269	0.0130896	merged_common_peaks	427.252	435.472
1	11517967	11521655	1821	0.06745	8.47171	0.0125008	merged_common_peaks	363.405	346.806
1	11585831	11587196	462	-0.15011	7.07384	0.016893	merged_common_peaks	127.892	141.916
1	11643304	11644448	566	-0.01561	7.69025	0.0194067	merged_common_peaks	205.422	207.656
1	11704042	11705329	571	-0.03391	7.48014	0.0203755	merged_common_peaks	176.458	180.655
1	11752320	11754720	1115	0.01349	8.40258	0.0152255	merged_common_peaks	339.984	336.82
1	11788980	11794158	2605	-0.07125	8.69932	0.0108752	merged_common_peaks	405.538	426.07
1	11834697	11837489	1393	0.03325	8.49554	0.0141994	merged_common_peaks	365.104	356.786
1	11887102	11901776	7415	0.04688	8.40919	0.0137587	merged_common_peaks	345.521	334.474
1	11958083	11961255	1537	0.0644	8.32377	0.0132191	merged_common_peaks	327.641	313.337
1	12013639	12020162	3250	0.06227	8.67587	0.0114417	merged_common_peaks	417.897	400.244
1	12031632	12033142	759	-0.07421	7.5683	0.0179363	merged_common_peaks	184.976	194.74
1	12035754	12038554	1268	0.16361	7.97065	0.0081604	merged_common_peaks	265.479	237.017
1	12076442	12080887	2227	-0.05695	7.68981	0.0177903	merged_common_peaks	202.438	210.589
1	12138918	12143195	2136	0.07654	8.98898	0.00874225	merged_common_peaks	521.763	494.803
1	12172857	12177020	2055	-0.10034	8.71234	0.00834547	merged_common_peaks	405.11	434.289
1	12222657	12223272	281	-0.18756	7.33118	0.0112255	merged_common_peaks	150.895	171.845
1	12252387	12253681	612	-0.03006	7.54623	0.0201799	merged_common_peaks	184.977	188.871
1	12263220	12264361	653	0.10581	7.12217	0.0192246	merged_common_peaks	144.515	134.295
1	12273045	12276318	1712	-0.07991	8.09464	0.0138851	merged_common_peaks	265.89	281.033
1	12286648	12288197	628	-0.04433	7.44652	0.0205909	merged_common_peaks	171.772	177.132
1	12291459	12294705	1643	0.15223	7.70745	0.0109424	merged_common_peaks	220.337	198.272
1	12297602	12300031	1193	-0.02177	7.45302	0.0210085	merged_common_peaks	173.903	176.547
1	12315163	12316991	912	-0.0125	7.76728	0.0190077	merged_common_peaks	216.922	218.809
1	12361722	12363826	1058	-0.09636	8.03425	0.013222	merged_common_peaks	253.54	271.053
1	12376796	12380191	1752	-0.01947	8.50666	0.0145391	merged_common_peaks	361.268	366.176
1	12401555	12412670	5031	-0.07184	8.84636	0.00986417	merged_common_peaks	448.959	471.881
1	12444314	12446187	1093	-0.07522	7.51464	0.0181843	merged_common_peaks	178.16	187.695
1	12466983	12471268	2067	0.14809	7.91936	0.00951567	merged_common_peaks	254.832	229.972
1	12497475	12499245	874	0.0388	7.92243	0.0172156	merged_common_peaks	245.883	239.359
1	12508534	12515220	3305	-0.08531	7.90218	0.0148629	merged_common_peaks	232.248	246.396
1	12555251	12559327	1988	-0.02115	8.31304	0.0156155	merged_common_peaks	315.712	320.374
1	12565516	12574429	4492	0.00965	8.32845	0.0156171	merged_common_peaks	322.527	320.377
1	12575999	12581010	2708	0.12565	8.10733	0.0100808	merged_common_peaks	288.046	264.02
1	12591241	12595646	2379	-0.09435	7.6871	0.0154926	merged_common_peaks	199.456	212.936
1	12626451	12630637	2228	0.07498	8.36642	0.0124692	merged_common_peaks	338.711	321.557
1	12651399	12653158	889	0.13431	7.82125	0.0115244	merged_common_peaks	236.944	215.881
1	12664172	12684903	10440	0.14207	8.3545	0.00714025	merged_common_peaks	343.826	311.581
1	12698897	12701813	1483	0.03326	7.98874	0.0170768	merged_common_peaks	256.955	251.099
1	12711603	12734664	10078	0.00597	8.73597	0.0136315	merged_common_peaks	427.255	425.491
1	12739997	12741720	772	-0.11827	7.93966	0.0119805	merged_common_peaks	235.654	255.786
1	12753410	12761005	3799	-0.14193	7.92782	0.0100137	merged_common_peaks	231.819	255.784
1	12766547	12772077	1931	-0.01441	7.49457	0.0208954	merged_common_peaks	179.441	181.242
1	12774211	12779039	3030	-0.02086	7.18546	0.0231677	merged_common_peaks	144.51	146.615
1	12780724	12785787	1704	0.10703	7.03841	0.0210806	merged_common_peaks	136.421	126.667
1	12787633	12792713	1760	0.18895	7.05921	0.014221	merged_common_peaks	142.388	124.909
1	12794325	12796088	934	0.18582	7.43171	0.0106654	merged_common_peaks	184.135	161.882
1	12801355	12809503	4189	0.01285	7.70856	0.0194084	merged_common_peaks	210.108	208.245
1	12811171	12839582	15739	-0.02412	8.44289	0.014731	merged_common_peaks	345.09	350.908
1	12847411	12849718	1190	-0.00591	8.11652	0.0169113	merged_common_peaks	276.966	278.103
1	12854163	12866227	6032	-0.0008	8.83258	0.0132067	merged_common_peaks	455.776	456.028
1	12886065	12887513	693	-0.0946	7.51394	0.017126	merged_common_peaks	176.882	188.869
1	12899516	12903489	2068	-0.05368	7.49349	0.0196093	merged_common_peaks	176.883	183.588
1	12905291	12908230	1511	0.06881	8.29316	0.0133136	merged_common_peaks	321.253	306.29
1	12926246	12931990	2873	0.00082	8.00255	0.017588	merged_common_peaks	256.526	256.38
1	12941523	12947124	3009	-0.04273	8.91034	0.0116148	merged_common_peaks	474.076	488.327
1	12949912	12953461	1722	-0.05931	8.28866	0.013937	merged_common_peaks	306.343	319.2
1	12995422	13014627	9640	-0.12043	8.66674	0.00687658	merged_common_peaks	389.782	423.716
1	13018361	13024813	3181	0.08072	8.31562	0.0122521	merged_common_peaks	327.643	309.814
1	13028024	13028568	320	0.04525	7.01417	0.0240583	merged_common_peaks	131.307	127.252
1	13043037	13043613	294	0.04477	7.04681	0.0238005	merged_common_peaks	134.289	130.185
1	13055547	13057618	1085	0.12099	7.40969	0.0162183	merged_common_peaks	177.317	163.053
1	13081192	13088022	3291	0.05566	8.0946	0.0152675	merged_common_peaks	278.673	268.127
1	13096732	13102713	3328	0.00262	8.52923	0.0146605	merged_common_peaks	369.784	369.113
1	13107612	13111613	1982	-0.08958	8.18034	0.0125284	merged_common_peaks	281.219	299.234
1	13127014	13128094	529	0.0816	7.845	0.0154661	merged_common_peaks	236.517	223.511
1	13131487	13140034	4273	-0.07215	8.54146	0.0114708	merged_common_peaks	363.393	382.028
1	13148410	13153939	2765	-0.12181	7.19711	0.0182113	merged_common_peaks	140.673	153.067
1	13172908	13192493	9787	-0.02863	8.62402	0.0137646	merged_common_peaks	390.642	398.472
1	13199208	13199894	373	-0.06366	6.92602	0.024289	merged_common_peaks	118.948	124.314
1	13230639	13245240	6188	-0.04787	7.71828	0.0183356	merged_common_peaks	207.123	214.111
1	13247453	13248787	761	0.0181	7.29993	0.0222835	merged_common_peaks	158.57	156.593
1	13259594	13260488	425	0.24756	7.38744	0.00678676	merged_common_peaks	182.433	153.667
1	13263569	13276168	6332	0.09312	8.33543	0.0111554	merged_common_peaks	333.603	312.751
1	13282544	13288787	3111	0.02593	8.03481	0.0169943	merged_common_peaks	264.619	259.906
1	13291411	13303605	6222	-0.0368	8.30521	0.0150808	merged_common_peaks	312.305	320.373
1	13304840	13312570	3456	0.04833	8.05576	0.0160104	merged_common_peaks	270.583	261.668
1	13324813	13339621	7423	0.16306	8.21319	0.0061904	merged_common_peaks	314.022	280.462
1	13347714	13349295	787	-0.05998	7.68829	0.0177903	merged_common_peaks	202.012	210.588
1	13372102	13387180	7567	0.01989	8.63549	0.0139242	merged_common_peaks	400.438	394.955
1	13390092	13402740	6323	-0.01333	7.80128	0.0187956	merged_common_peaks	222.031	224.092
1	13404958	13407447	1318	0.03362	8.22203	0.0156656	merged_common_peaks	302.091	295.133
1	13409316	13415415	3003	-0.05859	8.38897	0.013313	merged_common_peaks	328.483	342.098
1	13418099	13423366	2019	-0.18991	8.30081	0.00393373	merged_common_peaks	295.263	336.804
1	13424854	13437146	6159	-0.14446	7.67784	0.0121014	merged_common_peaks	194.768	215.28
1	13439283	13449243	4998	0.07805	8.98114	0.00874954	merged_common_peaks	519.207	491.864
1	13477737	13479185	895	-0.38332	7.54251	0.000739283	merged_common_peaks	163.24	212.92
1	13480525	13495313	7388	0.09134	8.65397	0.00924014	merged_common_peaks	415.769	390.262
1	13498573	13501903	1776	0.0446	7.87125	0.0174764	merged_common_peaks	237.791	230.552
1	13503742	13523214	9737	-0.05079	9.09321	0.0102292	merged_common_peaks	536.642	555.87
1	13524466	13527044	1295	0.07589	7.60818	0.0177647	merged_common_peaks	200.315	190.05
1	13559804	13565438	2839	0.01022	8.69155	0.0137932	merged_common_peaks	414.912	411.983
1	13572406	13581724	4888	0.16951	8.19819	0.00616051	merged_common_peaks	311.469	276.941
1	13591490	13601722	5104	0.03979	8.97401	0.0114087	merged_common_peaks	509.841	495.972
1	13605023	13637390	16140	-0.0387	8.38649	0.0145138	merged_common_peaks	330.187	339.164
1	13643660	13667902	12039	-0.06176	7.49405	0.019229	merged_common_peaks	176.457	184.175
1	13675323	13682824	3796	0.01884	8.73242	0.0134724	merged_common_peaks	428.111	422.556
1	13689410	13695154	2866	0.0531	8.48394	0.0132399	merged_common_peaks	364.681	351.502
1	13704190	13748421	16309	-0.00742	8.40214	0.015293	merged_common_peaks	337.427	339.167
1	13750898	13759614	4360	0.23084	7.93474	0.0038295	merged_common_peaks	265.057	225.865
1	13762121	13807702	22865	-0.0752	8.90962	0.00929358	merged_common_peaks	468.537	493.607
1	13812829	13813622	418	-0.04809	7.10687	0.0233087	merged_common_peaks	135.564	140.158
1	13815155	13836338	11270	0.01578	8.75672	0.0133662	merged_common_peaks	434.921	430.19
1	13839762	13852314	6221	0.10351	8.3648	0.0100394	merged_common_peaks	341.693	318.036
1	13854311	13855496	782	0.05419	7.31257	0.0211275	merged_common_peaks	161.979	156.008
1	13857735	13859885	827	-0.03485	7.3108	0.0218003	merged_common_peaks	156.864	160.7
1	13861125	13878442	6398	0.14226	7.71522	0.0115211	merged_common_peaks	220.762	200.032
1	13880387	13894954	7291	-0.05376	8.98415	0.0104878	merged_common_peaks	497.058	515.929
1	13902171	13964246	32451	0.13311	7.80883	0.0115256	merged_common_peaks	234.816	214.12
1	13966539	13979732	6588	0.06928	8.49925	0.0118533	merged_common_peaks	370.644	353.266
1	13982055	13984953	1473	-0.13346	7.32838	0.0156867	merged_common_peaks	153.453	168.326
1	13986194	13989850	1130	0.14608	7.56079	0.0120946	merged_common_peaks	198.615	179.489
1	13991217	13998624	3724	-0.09203	7.88153	0.0144757	merged_common_peaks	228.415	243.461
1	14005120	14007260	1071	-0.19782	7.6629	0.00754677	merged_common_peaks	189.229	217.039
1	14010032	14010959	473	0.02595	7.5832	0.0201344	merged_common_peaks	193.498	190.049
1	14014713	14024517	6069	0.02087	8.86555	0.0127192	merged_common_peaks	469.827	463.079
1	14032212	14033423	582	-0.07826	7.3048	0.0202711	merged_common_peaks	153.881	162.459
1	14035680	14037006	720	0.09907	7.64189	0.0156117	merged_common_peaks	206.704	192.986
1	14038628	14146382	53933	-0.00517	8.92739	0.0127535	merged_common_peaks	485.997	487.742
1	14178106	14287702	56219	-0.01156	9.08047	0.0119808	merged_common_peaks	539.205	543.543
1	14297896	14299104	586	0.21318	7.19468	0.0102275	merged_common_peaks	157.725	136.059
1	14300273	14303106	1399	-0.11669	8.10607	0.0109557	merged_common_peaks	264.61	286.902
1	14309846	14511704	100958	0.00378	8.01063	0.0175539	merged_common_peaks	258.231	257.556
1	14538731	14545727	3497	-0.10257	8.62273	0.00864356	merged_common_peaks	380.419	408.45
1	14581696	14604324	11313	-0.04174	8.80091	0.0121426	merged_common_peaks	439.598	452.502
1	14605737	14607853	930	0.02032	7.25154	0.0227127	merged_common_peaks	153.458	151.312
1	14609227	14610639	715	-0.021	8.30516	0.0155408	merged_common_peaks	314.009	318.613
1	14657679	14661045	1694	0.16108	7.33311	0.0127025	merged_common_peaks	170.503	152.49
1	14662218	14663914	876	-0.06124	7.54846	0.0189287	merged_common_peaks	183.272	191.219
1	14665006	14717086	26065	-0.18587	7.94181	0.00678521	merged_common_peaks	230.54	262.24
1	14718426	14745673	13617	0.06197	8.63275	0.011544	merged_common_peaks	405.55	388.498
1	14747201	14750563	1270	0.03275	7.51817	0.0203895	merged_common_peaks	185.406	181.245
1	14804234	14818038	6911	0.13649	7.98188	0.0100422	merged_common_peaks	265.051	241.125
1	14823643	14859670	21520	0.05401	7.96154	0.0164612	merged_common_peaks	253.975	244.643
1	14864247	14915097	25452	0.16827	8.04274	0.00699874	merged_common_peaks	279.533	248.759
1	14917287	15008558	45633	0.03329	8.04499	0.016773	merged_common_peaks	267.174	261.079
1	15009689	15078771	34577	-0.11117	9.66302	0.00291642	merged_common_peaks	780.057	842.542
1	15081795	15086062	2133	-0.41281	10.8614	1.68681e-19	merged_common_peaks	1612.43	2146.6
1	15088966	15603181	266689	0.0619	8.26178	0.0137227	merged_common_peaks	313.589	300.419
1	15610309	15623288	6454	0.04796	8.69181	0.0125228	merged_common_peaks	420.45	406.702
1	15624310	15634472	4463	-0.11113	8.27594	0.0100711	merged_common_peaks	298.249	322.131
1	15636710	15641216	2238	0.01843	8.51634	0.0144815	merged_common_peaks	368.509	363.831
1	15643366	15649854	3272	0.12704	8.0187	0.010523	merged_common_peaks	271.013	248.169
1	15652993	15729854	38266	0.09033	8.41565	0.0110539	merged_common_peaks	352.338	330.954
1	15731022	15879212	74152	-0.04771	8.70112	0.012292	merged_common_peaks	409.371	423.135
1	15884570	15886954	1154	-0.08682	8.12101	0.0130408	merged_common_peaks	270.147	286.903
1	15908877	15921592	6321	-0.00576	8.46888	0.0149668	merged_common_peaks	353.606	355.021
1	15942001	15944773	1378	0.10977	7.50921	0.0159745	merged_common_peaks	189.243	175.378
1	15950056	15959996	4970	0.05994	8.16763	0.0146661	merged_common_peaks	293.578	281.631
1	15961582	15965010	1707	-0.07507	8.37078	0.0124586	merged_common_peaks	322.52	339.747
1	15966286	15971770	2684	0.01182	8.01136	0.0174862	merged_common_peaks	259.083	256.969
1	15986948	16067419	36636	0.02478	7.89402	0.0179719	merged_common_peaks	239.92	235.834
1	16068563	16124942	25951	0.00907	8.69508	0.0137768	merged_common_peaks	415.762	413.157
1	16145682	16148289	1299	0.0144	7.87076	0.0183528	merged_common_peaks	235.235	232.899
1	16165324	16170251	2418	0.014	7.70506	0.0194084	merged_common_peaks	209.682	207.657
1	16171885	16181587	6018	-0.08199	7.81889	0.0155733	merged_common_peaks	219.472	232.306
1	16185897	16187619	811	-0.19754	7.45345	0.00939145	merged_common_peaks	163.674	187.692
1	16188983	16222009	15556	-0.01221	8.26912	0.0159378	merged_common_peaks	307.196	309.807
1	16224006	16225949	833	-0.08909	7.50771	0.0171545	merged_common_peaks	176.456	187.696
1	16237691	16252909	5960	0.10801	8.26783	0.0104634	merged_common_peaks	319.979	296.898
1	16279437	16306669	13985	0.09475	7.92903	0.0138924	merged_common_peaks	251.847	235.838
1	16311139	16325148	6971	0.06415	7.94919	0.0158639	merged_common_peaks	252.697	241.707
1	16329177	16340547	5448	0.10064	8.28679	0.0112148	merged_common_peaks	323.385	301.595
1	16343225	16361125	10111	-0.01212	7.58626	0.0202398	merged_common_peaks	191.367	192.982
1	16364636	16398009	15933	0.08597	8.26534	0.0123566	merged_common_peaks	316.997	298.659
1	16404276	16409698	2425	-0.0685	7.98103	0.0153794	merged_common_peaks	246.728	258.726
1	16414007	16414570	325	0.06462	6.92758	0.024289	merged_common_peaks	124.49	119.037
1	16418767	16421147	1211	0.05798	7.31446	0.0211275	merged_common_peaks	162.405	156.007
1	16430908	16434135	1646	0.12222	8.43926	0.00826608	merged_common_peaks	362.132	332.717
1	16449840	16451200	679	0.01389	7.58605	0.0202398	merged_common_peaks	193.072	191.222
1	16452713	16453862	601	-0.0725	7.60353	0.0182202	merged_common_peaks	189.661	199.436
1	16455313	16460117	2401	-0.04598	8.28199	0.0147565	merged_common_peaks	306.342	316.263
1	16462728	16463460	364	0.20513	7.1592	0.0117343	merged_common_peaks	153.465	133.125
1	16474839	16477742	1280	0.07915	8.08727	0.0139001	merged_common_peaks	279.527	264.605
1	16488940	16492777	1694	0.1152	8.77057	0.0066995	merged_common_peaks	454.511	419.629
1	16494499	16534644	21776	-0.18793	10.1374	6.99089e-05	merged_common_peaks	1055.31	1202.14
1	16538516	16544277	2690	0.01938	7.75982	0.0189632	merged_common_peaks	218.2	215.289
1	16551166	16558885	3858	0.05336	8.1583	0.0150129	merged_common_peaks	291.021	280.454
1	16568903	16575359	3182	-0.03015	8.35024	0.015032	merged_common_peaks	322.95	329.77
1	16581566	16589553	3993	-0.04463	8.82728	0.0118829	merged_common_peaks	447.258	461.311
1	16594213	16612580	2728	0.03466	7.35608	0.0214823	merged_common_peaks	165.813	161.877
1	16625620	16637451	5893	-0.00501	8.90824	0.0128591	merged_common_peaks	479.616	481.284
1	16659829	16664213	2211	-0.05307	8.56864	0.0127183	merged_common_peaks	372.76	386.728
1	16666344	16667888	474	-0.12733	7.19987	0.0174426	merged_common_peaks	140.673	153.653
1	16671663	16686228	7290	-0.0478	8.78848	0.0118078	merged_common_peaks	434.912	449.563
1	16691420	16699317	3917	0.06791	8.73067	0.0108143	merged_common_peaks	434.926	414.927
1	16711235	16711994	271	-0.10265	7.17878	0.0197107	merged_common_peaks	139.823	150.134
1	16716445	16718327	989	0.04117	7.85477	0.0175773	merged_common_peaks	234.811	228.205
1	16724221	16738483	7134	-0.01451	8.69351	0.0137269	merged_common_peaks	411.93	416.094
1	16740256	16752048	6335	0.04455	8.39785	0.0140355	merged_common_peaks	342.539	332.123
1	16790670	16791753	537	0.06216	7.41109	0.0200956	merged_common_peaks	173.907	166.573
1	16815259	16816435	737	-0.10876	7.20364	0.0189167	merged_common_peaks	141.952	153.067
1	16853438	16857957	2232	-0.04293	8.63588	0.0129146	merged_common_peaks	391.92	403.757
1	16879490	16881368	820	-0.10206	7.15634	0.0198003	merged_common_peaks	137.693	147.786
1	16881562	16884171	1561	-0.10557	7.63295	0.0150818	merged_common_peaks	191.363	205.891
1	16885813	16886829	443	-0.02418	7.52659	0.0205032	merged_common_peaks	182.848	185.938
1	16942846	16962347	9730	-0.05986	8.12562	0.0151387	merged_common_peaks	273.556	285.145
1	16985301	16986092	411	-0.06072	7.20538	0.0218059	merged_common_peaks	144.509	150.721
1	17004283	17007263	1248	-0.04242	7.57548	0.0194618	merged_common_peaks	187.958	193.567
1	17016698	17020573	1883	-0.02394	7.70633	0.0191324	merged_common_peaks	207.125	210.591
1	17023210	17030838	3790	-0.14631	9.03163	0.00306715	merged_common_peaks	497.473	550.571
1	17034914	17050069	7587	0.053	8.39184	0.0138229	merged_common_peaks	342.116	329.775
1	17070153	17074663	2257	0.11263	8.39576	0.00930886	merged_common_peaks	350.21	323.909
1	17137723	17141786	1109	0.08776	7.93983	0.0143162	merged_common_peaks	253.126	238.187
1	17194345	17197523	1582	-0.03435	7.75247	0.0186575	merged_common_peaks	213.086	218.221
1	17203602	17207920	1590	0.05907	8.04812	0.0154667	merged_common_peaks	270.157	259.319
1	17213924	17217347	1630	0.01266	8.06675	0.0171596	merged_common_peaks	269.302	266.949
1	17254820	17265134	5160	0.10776	8.84161	0.00701716	merged_common_peaks	476.222	441.947
1	17312538	17317755	2614	0.08485	8.14045	0.0129958	merged_common_peaks	290.597	273.999
1	17324004	17324746	410	-0.06056	7.22222	0.0217416	merged_common_peaks	146.214	152.483
1	17341631	17342465	381	-0.22482	7.2573	0.00963127	merged_common_peaks	141.523	165.388
1	17361072	17365593	2240	-0.07446	8.59897	0.0110672	merged_common_peaks	377.868	397.883
1	17405784	17415079	5591	0.00057	7.62729	0.020035	merged_common_peaks	197.756	197.678
1	17431064	17431650	312	0.09273	7.10296	0.0207544	merged_common_peaks	141.958	133.121
1	17489216	17491125	1049	0.09118	8.04114	0.0132106	merged_common_peaks	271.862	255.212
1	17502929	17503507	331	-0.106	7.26992	0.0186554	merged_common_peaks	148.768	160.11
1	17515081	17517857	1150	-0.08875	7.39533	0.0181561	merged_common_peaks	163.252	173.61
1	17520746	17525033	2145	-0.0391	8.61026	0.0133793	merged_common_peaks	385.533	396.124
1	17528704	17536313	3796	-0.00533	8.4547	0.0150517	merged_common_peaks	350.2	351.496
1	17543909	17544830	469	-0.17176	7.27357	0.013444	merged_common_peaks	145.784	164.216
1	17546588	17547964	680	-0.01048	7.4296	0.0214318	merged_common_peaks	171.773	173.025
1	17570957	17571852	460	0.00836	7.47288	0.0211291	merged_common_peaks	178.164	177.134
1	17573646	17576144	1343	-0.11275	7.89188	0.01252	merged_common_peaks	228.414	246.981
1	17589910	17591164	629	-0.22418	7.56121	0.00676482	merged_common_peaks	174.747	204.124
1	17608071	17611688	1817	-8e-05	8.52559	0.0146803	merged_common_peaks	368.507	368.528
1	17620938	17621896	471	-0.13598	7.73234	0.0120909	merged_common_peaks	202.861	222.912
1	17624915	17627438	1256	0.07281	8.35476	0.0125011	merged_common_peaks	335.732	319.208
1	17656718	17660349	1802	0.09359	8.26347	0.0116249	merged_common_peaks	317.423	297.485
1	17667941	17682098	7123	-0.02052	8.34733	0.015333	merged_common_peaks	323.376	328.009
1	17689633	17690640	518	-0.05833	7.90186	0.0164298	merged_common_peaks	234.378	244.049
1	17713643	17715358	692	0.07988	7.53707	0.0180769	merged_common_peaks	190.945	180.66
1	17760086	17761432	596	-0.02639	7.73692	0.0189589	merged_common_peaks	211.384	215.287
1	17812356	17813718	653	0.07562	7.97235	0.0150345	merged_common_peaks	257.809	244.644
1	17842482	17845216	1351	0.0646	8.58528	0.0119206	merged_common_peaks	392.781	375.581
1	17936270	17937845	946	-0.29454	7.44056	0.00369744	merged_common_peaks	156.855	192.382
1	18002147	18007351	2622	0.018	8.86959	0.0127883	merged_common_peaks	470.676	464.84
1	18013250	18018623	2704	-0.03508	9.2948	0.0101649	merged_common_peaks	620.488	635.761
1	18020065	18020731	321	-0.13172	7.52203	0.0146891	merged_common_peaks	175.603	192.39
1	18053513	18055433	731	0.03528	7.53338	0.0200141	merged_common_peaks	187.536	183.005
1	18088630	18089466	445	0.28067	7.16485	0.00603721	merged_common_peaks	158.154	130.194
1	18094708	18095833	366	0.15155	7.26013	0.0142276	merged_common_peaks	161.558	145.448
1	18154497	18165409	5474	0.04399	8.64325	0.0128881	merged_common_peaks	405.974	393.782
1	18302513	18304386	901	0.02321	7.94266	0.0176872	merged_common_peaks	248.012	244.054
1	18338417	18339930	799	-0.10349	7.92705	0.0134369	merged_common_peaks	234.803	252.265
1	18386423	18387378	471	-0.07384	7.46484	0.0189245	merged_common_peaks	172.197	181.24
1	18489733	18491526	572	-0.18334	7.16079	0.0133982	merged_common_peaks	134.282	152.478
1	18599712	18600411	379	-0.02678	7.38678	0.0214905	merged_common_peaks	165.81	168.917
1	18632241	18633370	576	0.13008	7.32315	0.0156867	merged_common_peaks	167.52	153.077
1	18640887	18642099	615	-0.02038	7.56447	0.0202377	merged_common_peaks	187.96	190.634
1	18643805	18644718	321	0.03053	7.28983	0.0222109	merged_common_peaks	158.144	154.833
1	18827558	18829116	549	-0.11386	7.05573	0.0202635	merged_common_peaks	127.894	138.396
1	18846355	18855911	4511	-0.02141	8.29161	0.015612	merged_common_peaks	311.029	315.679
1	18894289	18895422	610	-0.06016	7.54456	0.0189287	merged_common_peaks	182.845	190.631
1	18962142	18972014	4954	-0.09584	8.87332	0.0078059	merged_common_peaks	453.639	484.798
1	19146681	19147629	471	-0.0285	7.11062	0.023564	merged_common_peaks	136.842	139.572
1	19317714	19319688	1183	-0.06654	7.56778	0.0184083	merged_common_peaks	185.402	194.153
1	19336323	19345557	4623	0.03132	8.90156	0.0122427	merged_common_peaks	483.449	473.067
1	19373697	19380814	3805	0.07331	8.61645	0.0110327	merged_common_peaks	402.573	382.627
1	19542005	19543403	506	-0.20162	7.23262	0.0110642	merged_common_peaks	140.245	161.281
1	19595674	19599754	2070	-0.02116	8.41264	0.0150043	merged_common_peaks	338.277	343.275
1	19675553	19680311	2335	0.07055	8.68635	0.0109024	merged_common_peaks	422.154	402.006
1	19706318	19706669	179	-0.15214	6.812	0.020325	merged_common_peaks	106.59	118.445
1	19725365	19729492	1965	-0.01204	8.20777	0.0162791	merged_common_peaks	294.424	296.891
1	19731906	19736142	2117	-0.03161	8.652	0.0133676	merged_common_peaks	397.882	406.695
1	19808168	19809961	1019	0.11494	7.85408	0.0125572	merged_common_peaks	240.776	222.338
1	19944066	19944584	288	0.05549	6.88701	0.0245622	merged_common_peaks	120.656	116.103
1	20085015	20090745	2733	-0.03123	8.70335	0.0131634	merged_common_peaks	412.353	421.376
1	20311948	20320582	4310	0.03849	8.94053	0.0116742	merged_common_peaks	497.922	484.813
1	20329784	20331506	870	-0.05081	7.72863	0.0179585	merged_common_peaks	208.402	215.872
1	20333371	20334810	775	-0.102	7.55874	0.0164191	merged_common_peaks	181.993	195.326
1	20475492	20477895	1201	0.04933	8.07555	0.0159346	merged_common_peaks	274.415	265.19
1	20683442	20685944	1278	0.08472	8.36337	0.0118172	merged_common_peaks	339.138	319.796
1	20709482	20711069	822	0.01147	8.14938	0.0166732	merged_common_peaks	285.059	282.801
1	20824394	20826319	1028	0.05516	7.76983	0.0177466	merged_common_peaks	222.461	214.116
1	20979703	20982838	1555	0.16727	9.13203	0.00171456	merged_common_peaks	594.554	529.466
1	20988046	20989845	1111	-0.29792	7.31964	0.00408923	merged_common_peaks	144.075	177.122
1	21124723	21126174	719	0.05669	7.88828	0.0164844	merged_common_peaks	241.625	232.314
1	21210637	21211343	397	0.02769	6.88037	0.0257234	merged_common_peaks	118.95	116.689
1	21244259	21250628	2849	0.02143	8.61465	0.0139205	merged_common_peaks	394.906	389.083
1	21345832	21352382	3179	0.11	8.79596	0.00698705	merged_common_peaks	461.747	427.85
1	21390197	21392849	1660	0.09362	7.42683	0.0180192	merged_common_peaks	177.742	166.574
1	21450211	21457578	3692	-0.11614	8.62628	0.0077292	merged_common_peaks	379.567	411.386
1	21470586	21471964	720	0.18494	7.73234	0.00770847	merged_common_peaks	226.727	199.448
1	21481143	21485099	1823	-0.22051	7.31469	0.00839707	merged_common_peaks	147.486	171.843
1	21525043	21529645	2307	-0.05947	9.04868	0.00975194	merged_common_peaks	518.768	540.599
1	21691428	21693694	1172	-0.24916	7.5236	0.00520502	merged_common_peaks	168.782	200.6
1	21729129	21731280	1274	-0.15546	7.42866	0.0127354	merged_common_peaks	163.249	181.823
1	21747259	21754403	3509	-0.04062	8.84572	0.0119911	merged_common_peaks	453.642	466.596
1	21772088	21773376	638	0.12782	7.43374	0.0148184	merged_common_peaks	180.725	165.402
1	21774931	21777094	1196	0.02275	7.78878	0.0186256	merged_common_peaks	222.885	219.398
1	21797522	21800971	1695	0.11429	7.96725	0.0124332	merged_common_peaks	260.366	240.535
1	21808363	21809652	578	0.1209	7.33505	0.0170875	merged_common_peaks	168.371	154.836
1	21811775	21814305	1139	-0.06942	7.79572	0.0165032	merged_common_peaks	216.919	227.612
1	21833939	21836945	1480	0.19054	7.92206	0.00631613	merged_common_peaks	259.094	227.038
1	21844523	21845815	789	0.02835	7.44903	0.021067	merged_common_peaks	176.461	173.027
1	21848059	21852680	2870	-0.08432	7.16521	0.0204413	merged_common_peaks	139.396	147.786
1	21872717	21873872	610	-0.0004	7.52475	0.0207822	merged_common_peaks	184.126	184.177
1	21991072	21992802	984	0.2202	8.03426	0.00380458	merged_common_peaks	282.942	242.89
1	22059403	22062761	1614	0.12687	8.54475	0.00704468	merged_common_peaks	390.231	357.38
1	22082781	22085212	1591	-0.02122	7.35404	0.0217443	merged_common_peaks	162.403	164.809
1	22100752	22106204	2730	-0.00776	8.63234	0.0141179	merged_common_peaks	395.754	397.888
1	22163205	22167669	1645	0.16448	8.29609	0.00568631	merged_common_peaks	332.758	296.903
1	22231231	22232727	816	-0.02037	7.72808	0.0191369	merged_common_peaks	210.532	213.526
1	22357189	22358542	535	-0.10007	7.52014	0.0165401	merged_common_peaks	177.307	190.042
1	22450698	22451342	312	-0.03438	6.90621	0.0255122	merged_common_peaks	118.523	121.381
1	22694012	22699276	2654	0.01079	8.95437	0.0125616	merged_common_peaks	497.918	494.208
1	22795746	22796526	389	0.05982	7.0347	0.0229942	merged_common_peaks	133.863	128.426
1	22872299	22872973	304	0.21633	6.97475	0.012303	merged_common_peaks	135.572	116.694
1	22992411	22993308	470	0.22063	7.04769	0.0115463	merged_common_peaks	142.815	122.563
1	23118229	23123222	2508	-0.0815	8.85937	0.00909621	merged_common_peaks	451.512	477.753
1	23240291	23242938	1322	-0.03908	8.68325	0.0129179	merged_common_peaks	405.543	416.678
1	23280544	23281563	524	0.11942	7.48477	0.0153923	merged_common_peaks	186.687	171.856
1	23295812	23297164	690	-0.05137	7.89839	0.0167735	merged_common_peaks	234.38	242.876
1	23433839	23435947	1171	-0.20344	7.99001	0.0049628	merged_common_peaks	236.926	272.806
1	23566573	23569994	1604	-0.03755	8.61743	0.0133496	merged_common_peaks	387.662	397.884
1	23925587	23932317	3392	-0.02492	8.52461	0.0143455	merged_common_peaks	365.101	371.462
1	23965518	23966186	342	0.0399	7.35346	0.0212204	merged_common_peaks	165.813	161.29
1	24272027	24277406	2706	-0.03796	8.18908	0.0156229	merged_common_peaks	288.035	295.714
1	24350982	24353034	1341	0.07311	7.52428	0.0181483	merged_common_peaks	188.816	179.486
1	24455826	24458321	1246	-0.12605	8.26056	0.00928737	merged_common_peaks	293.565	320.368
1	24605482	24606391	377	0.13444	7.45738	0.0147842	merged_common_peaks	184.132	167.749
1	24838269	24838799	265	-0.10411	6.89896	0.0217747	merged_common_peaks	115.113	123.727
1	24908074	24908644	283	0.09009	6.98237	0.0227523	merged_common_peaks	130.456	122.558
1	24917793	24918486	321	-0.04658	7.11966	0.0232297	merged_common_peaks	136.842	141.333
1	25095893	25096827	423	0.25782	7.40902	0.00528697	merged_common_peaks	185.842	155.429
1	25159125	25163401	2134	0.00728	8.8931	0.0128722	merged_common_peaks	476.635	474.236
1	25449602	25450081	254	-0.27382	7.3076	0.00544264	merged_common_peaks	144.076	174.189
1	25639791	25641847	1025	0.11833	8.61666	0.00742067	merged_common_peaks	408.963	376.758
1	26196431	26197251	393	0.08936	7.22901	0.0194909	merged_common_peaks	154.739	145.445
1	26366791	26371637	2434	0.05858	9.09357	0.0094731	merged_common_peaks	557.512	535.328
1	26880625	26883568	1414	0.18962	7.56357	0.00899284	merged_common_peaks	202.024	177.142
1	27066905	27068920	972	-0.1512	8.02235	0.00868741	merged_common_peaks	246.723	273.984
1	27515298	27516470	596	-0.01244	7.5992	0.0201364	merged_common_peaks	193.07	194.742
1	27635518	27636685	611	0.1311	7.45571	0.0147842	merged_common_peaks	183.707	167.749
1	28527121	28527552	190	0.07942	6.76938	0.024859	merged_common_peaks	112.135	106.129
1	28702998	28703707	315	0.12738	6.97313	0.0197853	merged_common_peaks	131.309	120.212
1	28805721	28809284	2384	-0.12825	7.30561	0.0164596	merged_common_peaks	151.323	165.391
1	28816789	28819663	817	-0.17456	7.28756	0.0126762	merged_common_peaks	147.062	165.977
1	29319499	29320011	234	0.12535	6.73542	0.0225941	merged_common_peaks	111.283	102.023
1	29377126	29380626	1753	-0.04477	8.87063	0.0117417	merged_common_peaks	460.879	475.406
1	29474673	29480221	2783	0.03667	8.75332	0.0126581	merged_common_peaks	437.05	426.081
1	30253402	30254765	659	0.1541	7.40006	0.0134429	merged_common_peaks	178.17	160.12
Mt	22	81361	78671	0.01934	7.18229	0.0232462	merged_common_peaks	146.216	144.269
Mt	82685	104935	11860	-0.0272	7.41633	0.0213059	merged_common_peaks	169.217	172.438
Mt	107776	109927	1068	0.11948	7.51407	0.0147013	merged_common_peaks	190.522	175.379
Mt	111213	120243	4506	-0.10888	8.78036	0.00697503	merged_common_peaks	423.412	456.604
Mt	122153	141963	8474	-0.0996	7.59421	0.0162995	merged_common_peaks	186.678	200.021
Mt	143281	366924	116742	0.07896	9.01228	0.00826258	merged_common_peaks	530.703	502.437
3	525501	525976	268	-0.18972	6.99931	0.0141941	merged_common_peaks	119.797	136.634
3	1170356	1171040	355	-0.0168	7.05451	0.0242554	merged_common_peaks	132.157	133.705
3	1555773	1560576	2368	0.19684	8.71757	0.00187264	merged_common_peaks	450.689	393.208
3	1963270	1969861	3833	0.27202	8.67318	0.000340626	merged_common_peaks	448.57	371.488
3	2258833	2260970	1083	0.04866	8.92803	0.0112073	merged_common_peaks	495.369	478.94
3	2360961	2362272	652	0.06477	7.84036	0.0167081	merged_common_peaks	234.386	224.096
3	2628690	2629295	303	-0.11775	7.07202	0.0194218	merged_common_peaks	129.172	140.157
3	2808492	2818847	5172	0.02412	8.93159	0.0123552	merged_common_peaks	492.387	484.224
3	2921678	2923208	782	0.05413	8.21787	0.01477	merged_common_peaks	303.37	292.199
3	3423624	3424642	506	0.00949	7.90422	0.0181997	merged_common_peaks	240.345	238.77
3	3807050	3813574	3128	0.05864	9.0305	0.00978705	merged_common_peaks	533.676	512.419
3	3814882	3817828	1462	-0.207	7.20877	0.0110294	merged_common_peaks	137.689	158.932
3	4277121	4282855	2345	0.06981	8.09851	0.0145947	merged_common_peaks	280.803	267.539
3	4284442	4288168	1841	0.06613	7.73927	0.0171519	merged_common_peaks	218.628	208.833
3	4454132	4456089	1020	0.04213	8.1973	0.0153636	merged_common_peaks	297.834	289.262
3	4727053	4729736	886	-0.07005	7.32446	0.0201696	merged_common_peaks	156.437	164.22
3	4927718	4932262	2242	-0.00882	8.66964	0.0139444	merged_common_peaks	405.97	408.46
3	5152343	5156483	2068	-0.06418	8.33064	0.0134992	merged_common_peaks	314.856	329.179
3	5278065	5286723	4338	0.08446	8.83377	0.008858	merged_common_peaks	469.832	443.116
3	5622773	5623732	356	0.32217	7.08461	0.00416103	merged_common_peaks	151.765	121.392
3	5650903	5652429	820	0.01885	7.7713	0.0188781	merged_common_peaks	219.903	217.049
3	5728143	5729427	626	0.22518	7.80664	0.00481754	merged_common_peaks	242.062	207.081
3	5839570	5840118	277	-0.06352	6.61582	0.0273269	merged_common_peaks	95.94	100.258
3	5867374	5868083	261	0.12849	7.26019	0.0172903	merged_common_peaks	160.278	146.621
3	5929546	5931140	808	-0.00924	8.46714	0.0149457	merged_common_peaks	352.754	355.021
3	6293926	6295158	617	-0.0914	7.84306	0.0145725	merged_common_peaks	222.453	237.003
3	6486520	6487152	310	-0.10565	7.21072	0.0188789	merged_common_peaks	142.804	153.654
3	6990381	6991987	814	-0.08939	7.78573	0.0152007	merged_common_peaks	213.936	227.611
3	7233985	7237118	1564	0.01711	8.52033	0.0145609	merged_common_peaks	369.36	365.006
3	7342510	7344763	1152	0.0176	8.32448	0.0155443	merged_common_peaks	322.528	318.617
3	7499500	7500496	559	-0.27166	7.10545	0.00706887	merged_common_peaks	125.333	151.301
3	7713742	7714891	550	0.52693	7.33288	8.97886e-05	merged_common_peaks	193.521	134.309
3	7765862	7766836	374	-0.12067	7.27312	0.0172649	merged_common_peaks	148.342	161.284
3	7803829	7807211	1685	-0.09346	9.28282	0.00594838	merged_common_peaks	603.032	643.39
3	8002013	8003555	812	-0.03214	7.97279	0.0171712	merged_common_peaks	248.434	254.031
3	8091692	8096466	2937	0.02572	7.92646	0.0177924	merged_common_peaks	245.456	241.119
3	8101108	8102671	774	0.05005	8.17466	0.0152143	merged_common_peaks	294.003	283.978
3	8130249	8133063	1359	0.05095	8.33049	0.0140545	merged_common_peaks	327.639	316.27
3	8209692	8211647	849	-0.14127	7.92484	0.01001	merged_common_peaks	231.394	255.198
3	8373984	8374676	363	-0.00706	7.20387	0.0231685	merged_common_peaks	147.068	147.79
3	8524828	8528096	1927	-0.20309	7.63269	0.00747602	merged_common_peaks	184.97	212.93
3	8537270	8543596	3221	0.13502	8.59777	0.0062161	merged_common_peaks	405.984	369.712
3	8789566	8790326	428	-0.16838	7.38922	0.0120095	merged_common_peaks	158.137	177.714
3	8842926	8858788	7804	0.05847	8.63753	0.0120383	merged_common_peaks	406.402	390.261
3	8937278	8938401	534	-0.05752	7.60251	0.0189833	merged_common_peaks	190.514	198.263
3	8956308	8957182	434	-0.10447	7.37275	0.0176235	merged_common_peaks	159.843	171.847
3	8976895	8978099	557	0.25994	7.70027	0.0034728	merged_common_peaks	227.582	190.059
3	9011533	9017209	2831	0.06027	8.77898	0.0109573	merged_common_peaks	448.547	430.194
3	9185109	9186542	733	-0.35524	7.63021	0.000985027	merged_common_peaks	175.167	224.074
3	9226772	9232672	2956	-0.00638	8.65627	0.0140304	merged_common_peaks	402.566	404.35
3	9236857	9243054	2595	0.08983	8.58202	0.00989816	merged_common_peaks	395.336	371.471
3	9378673	9381376	1393	0.14639	8.25822	0.00736192	merged_common_peaks	322.111	291.03
3	9387953	9393867	3000	0.17604	8.65673	0.0031823	merged_common_peaks	428.975	379.698
3	9435249	9437662	1201	-0.30919	7.91835	0.00112044	merged_common_peaks	217.332	269.277
3	9443733	9446318	1378	-0.18651	7.83426	0.0074424	merged_common_peaks	213.931	243.456
3	9471347	9471947	251	0.21753	6.48815	0.0172701	merged_common_peaks	96.7986	83.2504
3	9558359	9559032	329	0.31701	7.02513	0.00553103	merged_common_peaks	145.375	116.697
3	9608239	9610419	1081	0.0906	8.38735	0.0107412	merged_common_peaks	345.526	324.494
3	9612362	9625468	6556	0.07913	8.68642	0.0103611	merged_common_peaks	423.432	400.832
3	9692277	9697883	2798	0.03403	9.20993	0.0106715	merged_common_peaks	599.221	585.252
3	9723913	9736133	6108	-0.0009	8.80817	0.013324	merged_common_peaks	448.113	448.393
3	9783871	9788236	2174	0.11425	9.12932	0.00483054	merged_common_peaks	582.634	538.273
3	9808355	9808954	278	0.17832	6.79474	0.0172292	merged_common_peaks	118.103	104.371
3	9861820	9863491	884	0.00202	7.84258	0.0185907	merged_common_peaks	229.697	229.376
3	9899278	9901226	1069	-0.09628	7.7484	0.0153164	merged_common_peaks	207.974	222.327
3	9974894	9976150	714	0.13302	7.63677	0.0133139	merged_common_peaks	208.41	190.053
3	10004698	10008537	1929	-0.05015	8.13641	0.0156414	merged_common_peaks	276.538	286.32
3	10106006	10111746	2812	-0.02856	8.85719	0.01254	merged_common_peaks	459.178	468.359
3	10156327	10159125	1267	-0.22981	7.34413	0.00784498	merged_common_peaks	150.042	175.952
3	10166326	10168616	1278	-0.01841	7.77588	0.018836	merged_common_peaks	217.772	220.569
3	10222314	10225406	1559	-0.04931	8.30949	0.0143892	merged_common_peaks	311.877	322.721
3	10262556	10263958	715	0.0478	7.6764	0.0185708	merged_common_peaks	207.98	201.202
3	10272609	10276539	2023	-0.38027	7.25919	0.00149495	merged_common_peaks	134.276	174.771
3	10293271	10294560	585	0.09984	7.49455	0.0166134	merged_common_peaks	186.686	174.204
3	10300654	10302110	758	-0.10143	7.65949	0.0155719	merged_common_peaks	195.195	209.413
3	10339812	10345599	2915	0.00672	8.94028	0.0127017	merged_common_peaks	492.384	490.096
3	10403095	10406689	1711	0.0489	7.80572	0.0175418	merged_common_peaks	227.571	219.986
3	10441007	10441682	343	0.1852	7.04371	0.0142166	merged_common_peaks	140.684	123.735
3	10461050	10464773	1847	0.09424	8.48511	0.0103035	merged_common_peaks	370.218	346.807
3	10477018	10485315	3846	-0.08077	8.99022	0.00850823	merged_common_peaks	494.503	522.977
3	10530949	10532127	555	0.06567	7.86331	0.0165952	merged_common_peaks	238.219	227.619
3	10559109	10562294	1602	-0.12415	8.09345	0.0105205	merged_common_peaks	261.628	285.14
3	10564635	10565135	287	-0.07577	6.73882	0.0250514	merged_common_peaks	104.036	109.646
3	10630408	10631973	673	-0.2423	7.24855	0.00821091	merged_common_peaks	139.817	165.387
3	10635882	10638552	1206	-0.10164	7.90769	0.0134706	merged_common_peaks	231.821	248.743
3	10641025	10641980	486	0.03531	7.36683	0.0214204	merged_common_peaks	167.09	163.05
3	10643841	10646030	1097	0.05229	7.95025	0.0165168	merged_common_peaks	251.845	242.881
3	10700895	10703563	1382	-0.10009	7.7503	0.0148013	merged_common_peaks	207.973	222.914
3	10751273	10752272	498	0.07702	7.21115	0.0208017	merged_common_peaks	152.183	144.271
3	10810339	10815355	2275	-0.05589	7.69836	0.0181039	merged_common_peaks	203.716	211.763
3	10816933	10818728	873	0.11078	7.80948	0.0136476	merged_common_peaks	233.11	215.881
3	10864530	10865717	574	-0.04672	7.45485	0.0205364	merged_common_peaks	172.624	178.306
3	10884344	10891923	3769	-0.11832	8.83917	0.00624728	merged_common_peaks	439.589	477.16
3	10917695	10923002	2653	0.02294	8.87752	0.0126679	merged_common_peaks	474.081	466.602
3	10927649	10933264	2805	0.06508	8.19406	0.01394	merged_common_peaks	299.539	286.327
3	10946391	10946936	283	-0.05366	6.8684	0.0251798	merged_common_peaks	114.688	119.034
3	10953010	10955873	1088	-0.0616	7.38927	0.0202486	merged_common_peaks	164.104	171.263
3	10970185	10975981	2884	0.04142	9.04485	0.0110303	merged_common_peaks	535.803	520.639
3	10978212	10980003	964	-0.01874	7.74467	0.0190495	merged_common_peaks	213.087	215.873
3	11016021	11022637	2831	-0.04069	8.60946	0.0132082	merged_common_peaks	385.107	396.123
3	11024197	11024919	316	0.08092	7.0649	0.0216156	merged_common_peaks	137.698	130.187
3	11045973	11047774	832	-0.17915	7.19038	0.0134145	merged_common_peaks	137.264	155.412
3	11054401	11062967	4370	-0.06973	9.23279	0.0081095	merged_common_peaks	587.288	616.371
3	11064364	11071424	3564	0.01798	8.98008	0.0123285	merged_common_peaks	508.136	501.842
3	11098643	11099558	438	-0.04535	7.31604	0.0214639	merged_common_peaks	156.863	161.873
3	11115425	11120651	2620	-0.06742	8.80111	0.0104289	merged_common_peaks	435.763	456.61
3	11142154	11147821	2827	0.00469	8.86839	0.0130364	merged_common_peaks	468.12	466.601
3	11158016	11158785	369	0.12845	7.27167	0.0165189	merged_common_peaks	161.556	147.794
3	11170577	11183361	6248	-0.03235	7.91486	0.0176805	merged_common_peaks	238.639	244.05
3	11184767	11187834	1676	-0.00726	7.88158	0.0183531	merged_common_peaks	235.234	236.42
3	11196604	11198142	729	0.00756	7.46289	0.0211886	merged_common_peaks	176.885	175.961
3	11205239	11206449	556	0.10364	7.53482	0.0164915	merged_common_peaks	192.223	178.899
3	11223494	11233337	6199	0.01073	7.66206	0.019787	merged_common_peaks	203.294	201.788
3	11321525	11327443	2978	-0.04739	8.36455	0.0141739	merged_common_peaks	324.226	335.053
3	11328620	11344726	8015	0.10704	8.61326	0.00833495	merged_common_peaks	406.407	377.345
3	11348529	11357931	4670	-0.06659	8.49231	0.0121581	merged_common_peaks	351.898	368.522
3	11363986	11364737	375	-0.13963	7.53991	0.0133861	merged_common_peaks	177.306	195.324
3	11368724	11372540	1921	-0.11995	8.00673	0.0114593	merged_common_peaks	246.724	268.114
3	11373971	11374607	272	0.05752	7.12919	0.022342	merged_common_peaks	142.81	137.228
3	11376949	11380457	1760	0.11539	7.95009	0.0124539	merged_common_peaks	257.385	237.601
3	11387836	11394305	3270	-0.05567	8.91939	0.0106369	merged_common_peaks	474.925	493.609
3	11403137	11439081	33330	-0.02147	7.2194	0.0229368	merged_common_peaks	147.919	150.137
3	11441350	11444908	1817	-0.06771	7.39606	0.0201972	merged_common_peaks	164.53	172.436
3	11450082	11462856	5544	-0.05705	7.3258	0.0206192	merged_common_peaks	157.289	163.634
3	11470486	11472164	948	0.16941	7.69886	0.00979474	merged_common_peaks	220.337	195.925
3	11473921	11475573	801	-0.14296	7.62244	0.0127147	merged_common_peaks	187.528	207.062
3	11476962	11481445	2748	0.1282	8.24036	0.0088827	merged_common_peaks	316.149	289.267
3	11483747	11499072	8308	-0.11787	9.04433	0.00511883	merged_common_peaks	506.843	549.991
3	11501735	11509223	3721	-0.05325	8.30752	0.01414	merged_common_peaks	311.027	322.721
3	11511913	11523959	6037	-0.09029	8.83352	0.00833141	merged_common_peaks	442.145	470.7
3	11541441	11588298	22898	-0.10369	8.48975	0.00929939	merged_common_peaks	346.787	372.629
3	11593340	11601007	3834	0.07679	8.5054	0.0115426	merged_common_peaks	373.197	353.853
3	11606932	11614526	3786	-0.03246	7.84367	0.018112	merged_common_peaks	227.14	232.309
3	11617567	11624077	3187	-0.1523	7.58049	0.0120991	merged_common_peaks	181.565	201.78
3	11627437	11641254	6903	0.08284	8.79617	0.00941512	merged_common_peaks	457.488	431.959
3	11643042	11645415	1361	0.03625	7.69979	0.0187221	merged_common_peaks	210.535	205.311
3	11657910	11671221	7816	-0.01438	8.09389	0.0169103	merged_common_peaks	271.856	274.579
3	11674664	11693905	9786	-0.00069	8.44005	0.0151382	merged_common_peaks	347.22	347.386
3	11697418	11715416	8973	0.09799	8.17761	0.0117349	merged_common_peaks	299.54	279.87
3	11723349	11723988	291	-0.16129	7.1267	0.0151011	merged_common_peaks	132.152	147.784
3	11733181	11737134	1787	-0.07993	7.78673	0.0161198	merged_common_peaks	214.787	227.023
3	11766432	11784281	9041	0.02625	7.91615	0.0176805	merged_common_peaks	243.753	239.358
3	11793622	11798422	2396	0.06213	8.79168	0.010928	merged_common_peaks	452.805	433.718
3	11800454	11801212	359	0.02038	7.27928	0.022495	merged_common_peaks	156.44	154.246
3	11814911	11822407	5164	-0.18943	7.36433	0.0105577	merged_common_peaks	154.302	175.953
3	11826435	11831603	2380	-0.02343	7.54955	0.0203426	merged_common_peaks	185.829	188.872
3	11839423	11847331	3887	-0.12749	8.24656	0.0092826	merged_common_peaks	290.585	317.432
3	11851978	11860535	4288	0.01166	8.77422	0.0133528	merged_common_peaks	439.601	436.062
3	11864944	11885906	10447	0.03143	8.46585	0.0144883	merged_common_peaks	357.442	349.739
3	11890637	11892108	693	-0.2772	7.67304	0.00280268	merged_common_peaks	185.393	224.666
3	11893282	11897098	1821	-0.16164	7.51583	0.0114266	merged_common_peaks	173.046	193.562
3	11899375	11901933	1268	-0.04066	8.28733	0.014952	merged_common_peaks	308.046	316.851
3	11927185	11949022	10913	0.09765	8.59049	0.00926887	merged_common_peaks	398.743	372.647
3	11964068	11966301	1106	0.17061	8.10393	0.00633123	merged_common_peaks	291.881	259.326
3	11972234	11972948	381	-0.01382	6.99125	0.0249096	merged_common_peaks	126.618	127.837
3	11980807	11984120	1667	-0.3818	7.51516	0.000801399	merged_common_peaks	160.259	208.812
3	11998127	12015062	8084	-0.04277	8.46461	0.01377	merged_common_peaks	348.068	358.541
3	12016767	12054661	18986	0.05697	8.36267	0.0136677	merged_common_peaks	335.729	322.73
3	12055931	12062586	3335	-0.02722	8.56394	0.014034	merged_common_peaks	374.892	382.032
3	12064941	12092206	13629	0.0046	8.44271	0.0151164	merged_common_peaks	348.499	347.389
3	12093683	12103563	4941	-0.13585	8.20999	0.00846001	merged_common_peaks	282.492	310.385
3	12105720	12121532	7889	0.11902	8.57364	0.00769646	merged_common_peaks	397.043	365.602
3	12128589	12134379	2894	-0.10794	8.20472	0.0109	merged_common_peaks	284.197	306.276
3	12144744	12157488	5216	0.14191	7.39924	0.0148624	merged_common_peaks	177.318	160.707
3	12160323	12164757	2254	-0.07657	8.54367	0.0111713	merged_common_peaks	363.393	383.2
3	12170154	12237255	33695	-0.07241	9.26003	0.00769924	merged_common_peaks	597.927	628.703
3	12242138	12265655	11722	-0.05036	9.20205	0.00980777	merged_common_peaks	578.779	599.34
3	12267748	12268821	541	-0.21558	7.31223	0.00905514	merged_common_peaks	147.487	171.257
3	12270396	12349239	47293	0.02407	7.55527	0.02029	merged_common_peaks	189.664	186.526
3	12367989	12448148	40479	0.00016	8.7489	0.0135999	merged_common_peaks	430.235	430.187
3	12455293	12455913	291	0.05901	6.73504	0.0257538	merged_common_peaks	108.725	104.368
3	12457623	12472035	7219	0.04805	8.74904	0.0121367	merged_common_peaks	437.478	423.147
3	12473527	12487395	6910	-0.06293	9.09928	0.00926171	merged_common_peaks	536.642	560.568
3	12488741	12558472	34779	0.01529	8.63318	0.0140118	merged_common_peaks	399.16	394.952
3	12560800	12572702	5937	0.00692	8.77379	0.0134445	merged_common_peaks	438.748	436.649
3	12575405	12590261	7201	0.0289	8.96856	0.0119872	merged_common_peaks	506.006	495.97
3	12602823	12630730	13961	-0.16262	9.01111	0.00244002	merged_common_peaks	487.683	545.872
3	12631926	12653557	1705	-0.03677	7.39177	0.0212377	merged_common_peaks	165.81	170.09
3	12668862	12786362	45237	-0.12853	8.80174	0.005455	merged_common_peaks	426.817	466.588
3	12789880	12797431	3066	-0.16734	7.3413	0.0127069	merged_common_peaks	153.026	171.846
3	12799528	12806919	3782	-0.17353	8.12982	0.0063859	merged_common_peaks	263.755	297.467
3	12810127	12816476	3190	-0.0378	7.83002	0.0179508	merged_common_peaks	224.585	230.547
3	12817799	12822775	2389	-0.09587	8.09567	0.0126808	merged_common_peaks	264.612	282.793
3	12823994	12848402	9250	-0.06614	7.42119	0.0200453	merged_common_peaks	167.512	175.37
3	12849669	12864806	7566	0.02211	8.94625	0.0123843	merged_common_peaks	497.07	489.51
3	12868173	12872168	1970	-0.05644	8.32678	0.0140715	merged_common_peaks	314.859	327.42
3	12875389	12877700	1162	-0.10408	7.50471	0.0165889	merged_common_peaks	175.177	188.282
3	12885443	12898753	5915	-0.18087	7.31967	0.0119463	merged_common_peaks	150.043	170.084
3	12901743	12904825	1542	-0.12116	7.81019	0.0125978	merged_common_peaks	215.211	234.066
3	12906483	12956151	24829	-0.06675	8.16893	0.0140198	merged_common_peaks	281.22	294.537
3	12957857	12970286	5897	-0.03365	8.98763	0.0116576	merged_common_peaks	501.743	513.583
3	12970940	13033567	39055	-0.07264	7.77161	0.0166122	merged_common_peaks	213.086	224.089
3	13042722	13044700	1182	-0.08226	7.59865	0.0173399	merged_common_peaks	188.382	199.436
3	13053529	13058584	2532	-0.11582	8.21728	0.0100818	merged_common_peaks	285.901	309.799
3	13067622	13068613	406	-0.06418	7.26953	0.0209533	merged_common_peaks	150.899	157.764
3	13071970	13152717	40381	-0.01993	8.44257	0.0149439	merged_common_peaks	345.515	350.321
3	13154995	13178029	11537	-0.1984	8.0973	0.004898	merged_common_peaks	255.663	293.354
3	13181756	13182188	215	-0.2801	7.00282	0.00739031	merged_common_peaks	116.386	141.325
3	13183302	13226512	21105	0.04757	8.59691	0.0128477	merged_common_peaks	393.63	380.862
3	13230111	13235015	2725	0.11667	8.28636	0.00968141	merged_common_peaks	325.09	299.835
3	13238148	13257090	9484	0.03945	8.64098	0.0130815	merged_common_peaks	404.699	393.782
3	13262833	13265577	1031	-0.0038	7.40827	0.0216198	merged_common_peaks	169.644	170.092
3	13266994	13268394	777	0.06846	7.24737	0.0205848	merged_common_peaks	155.589	148.379
3	13271210	13289697	9429	-0.01917	8.24637	0.0159615	merged_common_peaks	301.661	305.696
3	13297716	13302888	2565	0.00253	7.8793	0.0183531	merged_common_peaks	235.66	235.247
3	13304387	13307123	1360	0.07078	7.75372	0.0170908	merged_common_peaks	221.185	210.595
3	13311399	13326237	8129	-0.06823	8.58279	0.0113839	merged_common_peaks	374.462	392.597
3	13333323	13377223	21785	-0.05711	8.62879	0.0120588	merged_common_peaks	388.087	403.757
3	13378597	13480850	44099	0.00072	8.41617	0.0152484	merged_common_peaks	341.687	341.516
3	13494320	13525471	15308	-0.12979	8.06061	0.0100709	merged_common_peaks	255.241	279.268
3	13532275	13543041	5366	-0.07957	7.57429	0.017433	merged_common_peaks	185.401	195.914
3	13544120	13592955	46307	-0.44368	10.8281	1.49465e-21	merged_common_peaks	1558.84	2120.13
3	13594787	13841026	112600	-0.20304	10.3541	1.22582e-05	merged_common_peaks	1219.94	1404.29
3	13843326	14084377	97186	-0.04447	8.44234	0.01407	merged_common_peaks	342.534	353.257
3	14096028	14131990	16830	0.0161	8.32903	0.0156171	merged_common_peaks	323.379	319.79
3	14133506	14226571	82572	-0.16779	9.8674	0.000385363	merged_common_peaks	881.31	990.007
3	14233729	14238597	2435	0.21686	8.58978	0.00162583	merged_common_peaks	415.358	357.389
3	14241143	14272529	15640	-0.07863	8.68165	0.0103663	merged_common_peaks	399.578	421.961
3	14273480	14285001	5760	-0.05471	8.56781	0.012484	merged_common_peaks	372.334	386.725
3	14287429	14308174	10172	0.04232	8.02662	0.016417	merged_common_peaks	264.62	256.971
3	14312107	14315192	1613	-0.05142	7.87729	0.0171839	merged_common_peaks	230.973	239.354
3	14329559	14362784	18007	-0.01851	8.31172	0.0156155	merged_common_peaks	315.712	319.789
3	14365047	14398367	16246	0.18999	8.14593	0.00469961	merged_common_peaks	302.528	265.2
3	14400976	14470320	37151	-0.16999	8.54048	0.00399291	merged_common_peaks	351.038	394.936
3	14473986	14604211	54556	-0.05953	8.43	0.0131744	merged_common_peaks	337.849	352.081
3	14609107	14613922	2384	-0.02869	8.51127	0.0141282	merged_common_peaks	361.268	368.524
3	14615942	14675878	52054	-0.02587	7.94219	0.0176872	merged_common_peaks	243.749	248.16
3	14677940	14681746	2105	-0.06099	7.57491	0.0187632	merged_common_peaks	186.679	194.74
3	14682901	14685704	1350	-0.02402	7.28963	0.0222109	merged_common_peaks	155.161	157.766
3	14690588	14721849	15627	-0.0353	8.71133	0.01298	merged_common_peaks	414.055	424.312
3	14729250	14735244	2913	-0.00192	8.03707	0.0173864	merged_common_peaks	262.488	262.838
3	14738166	14748392	5192	0.05092	8.04078	0.0160874	merged_common_peaks	268.028	258.733
3	14749569	14750239	320	-0.10802	7.11857	0.0199825	merged_common_peaks	133.858	144.265
3	14762130	14810631	24372	0.21653	8.42401	0.00230328	merged_common_peaks	370.229	318.631
3	14812770	14836177	11697	-0.0043	8.70471	0.0137936	merged_common_peaks	416.612	417.855
3	14837465	14877469	21769	0.09228	8.42683	0.0107002	merged_common_peaks	355.319	333.303
3	14880982	14902656	10830	0.06258	7.88025	0.0165119	merged_common_peaks	240.775	230.554
3	14908146	14916959	4507	0.02393	7.70595	0.0191324	merged_common_peaks	210.535	207.071
3	14918211	14928335	6597	-0.0172	7.71772	0.0192256	merged_common_peaks	209.255	211.765
3	14931967	14941500	4786	0.03237	8.28045	0.0153845	merged_common_peaks	314.439	307.462
3	14949368	14952298	1674	-0.03493	7.91357	0.0174975	merged_common_peaks	238.212	244.05
3	14953608	14955015	896	-0.15183	7.15417	0.0159293	merged_common_peaks	135.135	150.132
3	14956314	14987814	15753	-0.0072	8.16085	0.0166152	merged_common_peaks	285.481	286.909
3	14989464	15007215	9529	-0.05835	8.42577	0.0131881	merged_common_peaks	336.998	350.907
3	15009662	15014899	2601	-0.00695	8.65807	0.0139958	merged_common_peaks	402.989	404.935
3	15022228	15022911	332	-0.04495	7.0213	0.0239714	merged_common_peaks	127.896	131.943
3	15024559	15048687	12680	-0.00341	8.52392	0.0146803	merged_common_peaks	367.657	368.527
3	15050912	15075811	12382	0.00784	8.12948	0.0167909	merged_common_peaks	280.8	279.278
3	15077670	15081597	1502	0.18039	7.80856	0.00787663	merged_common_peaks	238.65	210.6
3	15082953	15091196	3494	0.15127	7.36656	0.0141763	merged_common_peaks	173.91	156.598
3	15096391	15172286	45850	-0.0362	8.95297	0.0116351	merged_common_peaks	489.4	501.835
3	15173813	15178918	2388	-0.02902	8.36104	0.0151276	merged_common_peaks	325.504	332.118
3	15186349	15189676	1777	0.13069	7.5245	0.0140422	merged_common_peaks	192.651	175.966
3	15217865	15221614	2257	-0.11662	7.45738	0.0160964	merged_common_peaks	168.788	182.999
3	15229595	15233273	1626	0.11861	8.31531	0.00930134	merged_common_peaks	331.902	305.707
3	15245682	15272558	12444	-0.02232	9.41889	0.0103145	merged_common_peaks	679.218	689.808
3	15279156	15293120	7000	-0.04159	8.20152	0.0153411	merged_common_peaks	290.164	298.651
3	15295918	15331425	18257	-0.08849	8.26874	0.0119874	merged_common_peaks	299.102	318.022
3	15335614	15338805	1806	-0.00852	7.89521	0.0181994	merged_common_peaks	237.363	238.769
3	15350040	15352860	1417	0.04619	7.90114	0.017059	merged_common_peaks	242.903	235.249
3	15359566	15366803	3568	0.02814	8.70463	0.0132909	merged_common_peaks	421.299	413.161
3	15371847	15397213	12524	0.02464	8.41317	0.0148735	merged_common_peaks	343.815	337.993
3	15398376	15401472	1558	-0.13529	8.20754	0.00846001	merged_common_peaks	282.067	309.798
3	15408056	15430426	11171	-0.07198	8.36733	0.0124692	merged_common_peaks	322.094	338.572
3	15433753	15436050	1251	0.09227	7.86541	0.0145079	merged_common_peaks	240.776	225.858
3	15440103	15450026	5065	-0.14977	8.25133	0.00698192	merged_common_peaks	289.305	320.952
3	15454609	15468147	6850	0.0552	8.6467	0.0120076	merged_common_peaks	408.531	393.195
3	15469715	15474710	2547	0.09995	8.17253	0.0117412	merged_common_peaks	298.69	278.697
3	15476395	15482711	3162	-0.05335	8.06511	0.0156923	merged_common_peaks	262.912	272.816
3	15486438	15501284	7568	-0.04308	8.39425	0.0140526	merged_common_peaks	331.464	341.511
3	15506874	15509151	1349	-0.07354	7.77493	0.0165847	merged_common_peaks	213.51	224.676
3	15524544	15559433	20258	-0.02527	8.90162	0.0124751	merged_common_peaks	474.079	482.456
3	15561862	15562764	358	-0.14997	7.25846	0.0150155	merged_common_peaks	145.359	161.282
3	15570846	15597900	13543	-0.14707	8.65141	0.0049522	merged_common_peaks	382.118	423.126
3	15611350	15613953	1303	0.00108	7.44514	0.0213702	merged_common_peaks	174.33	174.2
3	15618886	15642279	14093	0.07171	7.17284	0.0215472	merged_common_peaks	147.922	140.749
3	15648185	15653224	2737	-0.17406	8.02628	0.00655302	merged_common_peaks	245.444	276.917
3	15687295	15697721	5203	0.04061	8.77504	0.012413	merged_common_peaks	444.286	431.954
3	15710024	15739769	12612	0.00421	9.10078	0.0120149	merged_common_peaks	549.846	548.244
3	15764175	15767455	1540	-0.12837	7.72853	0.0126586	merged_common_peaks	202.861	221.738
3	15786250	15799325	5366	0.16954	8.1357	0.00639654	merged_common_peaks	298.269	265.199
3	15804190	15810662	3258	0.1803	8.02126	0.0061513	merged_common_peaks	276.553	244.063
3	15812204	15818333	3271	0.04141	8.22017	0.015252	merged_common_peaks	302.518	293.958
3	15828304	15832853	2302	-0.13592	7.91418	0.0105023	merged_common_peaks	230.116	252.85
3	15847057	15854407	3693	-0.05403	8.60492	0.0123697	merged_common_peaks	382.126	396.708
3	15859434	15865170	2814	-0.02807	7.97815	0.0173109	merged_common_peaks	249.711	254.617
3	15873487	15875371	1149	-0.02635	7.26683	0.0225669	merged_common_peaks	152.605	155.417
3	15880562	15883783	1586	-0.11403	7.95825	0.0119664	merged_common_peaks	239.061	258.723
3	15898705	15900252	858	0.1101	7.54749	0.0158731	merged_common_peaks	194.354	180.073
3	15915793	15924017	4111	0.07464	8.67994	0.0106438	merged_common_peaks	420.878	399.657
3	15931372	15934575	1756	-0.06782	8.02965	0.0148392	merged_common_peaks	255.245	267.531
3	15943782	15945025	527	-0.0698	7.33997	0.0200695	merged_common_peaks	158.141	165.981
3	15954726	15956495	1000	-0.22327	7.80889	0.00521128	merged_common_peaks	207.541	242.279
3	15959343	15967952	4428	0.04237	8.80697	0.011945	merged_common_peaks	454.506	441.352
3	15996476	16000074	1799	0.06841	8.45251	0.01226	merged_common_peaks	358.72	342.107
3	16038933	16041254	1165	-0.02423	8.48331	0.0145345	merged_common_peaks	354.882	360.892
3	16064099	16067105	993	0.18237	7.91424	0.00671836	merged_common_peaks	256.964	226.451
3	16083744	16087811	2051	-0.08124	7.72901	0.0163451	merged_common_peaks	206.27	218.219
3	16100768	16106185	2702	-0.16679	8.44677	0.00453685	merged_common_peaks	329.327	369.688
3	16142983	16144152	609	0.11301	7.51083	0.0153439	merged_common_peaks	189.668	175.378
3	16158828	16163114	2134	0.0376	8.74581	0.0126834	merged_common_peaks	434.921	423.733
3	16173235	16183542	5112	-0.02166	8.89462	0.0124996	merged_common_peaks	472.375	479.521
3	16240698	16241766	511	0.23672	7.55817	0.00577485	merged_common_peaks	204.581	173.622
3	16244977	16249885	2239	0.0013	8.18853	0.0165013	merged_common_peaks	291.87	291.607
3	16331054	16341864	5941	-0.06659	9.2643	0.00827105	merged_common_peaks	600.91	629.296
3	16353704	16357433	1948	0.01938	7.75982	0.0189632	merged_common_peaks	218.2	215.289
3	16436549	16438487	970	0.08715	7.86285	0.0149739	merged_common_peaks	239.923	225.858
3	16498120	16501844	1835	-0.06015	8.18084	0.014628	merged_common_peaks	284.2	296.3
3	16510869	16513098	1078	0.07648	7.96235	0.0150743	merged_common_peaks	256.105	242.882
3	16548826	16549758	536	-0.03111	7.32839	0.0219407	merged_common_peaks	158.995	162.46
3	16589146	16596111	3443	-0.0926	8.75472	0.00862343	merged_common_peaks	418.307	446.037
3	16601043	16604187	1603	-0.0704	8.46957	0.012219	merged_common_peaks	345.938	363.238
3	16636012	16647372	5665	0.07763	8.33578	0.0125439	merged_common_peaks	331.898	314.511
3	16669876	16672616	1371	-0.06806	8.51212	0.0121078	merged_common_peaks	356.582	373.807
3	16682413	16682868	249	-0.11469	7.1671	0.0183066	merged_common_peaks	138.118	149.546
3	16691189	16700114	4457	-0.03026	8.88323	0.012312	merged_common_peaks	467.266	477.17
3	16709243	16712355	1466	0.10008	7.79626	0.0146865	merged_common_peaks	230.129	214.706
3	16809241	16814133	2433	0.07589	8.88941	0.00931721	merged_common_peaks	486.857	461.909
3	16829291	16831945	1321	-0.02573	8.08821	0.0166944	merged_common_peaks	269.725	274.579
3	16839852	16840427	322	0.06635	6.63795	0.0265333	merged_common_peaks	101.908	97.3275
3	16876396	16877817	708	-0.04003	7.90057	0.017565	merged_common_peaks	235.659	242.289
3	16880426	16882341	989	0.10479	7.62709	0.0156516	merged_common_peaks	205.001	190.638
3	16899129	16901059	901	-0.0662	7.59388	0.0182574	merged_common_peaks	188.809	197.674
3	16957352	16962811	2734	0.01226	9.07197	0.0120692	merged_common_peaks	540.481	535.907
3	17055308	17058249	1597	-0.11918	8.03837	0.0109831	merged_common_peaks	252.262	273.986
3	17067771	17068898	549	0.12685	7.71174	0.0132392	merged_common_peaks	219.057	200.619
3	17070698	17071585	404	0.11883	7.23792	0.0180851	merged_common_peaks	157.296	144.859
3	17100294	17101057	393	-0.02811	7.19334	0.0229329	merged_common_peaks	144.937	147.789
3	17106520	17115009	4208	-0.13862	8.45857	0.00661869	merged_common_peaks	335.289	369.103
3	17116924	17117601	405	0.00831	7.17089	0.0234065	merged_common_peaks	144.512	143.682
3	17226016	17227206	637	-0.01504	7.47071	0.0210695	merged_common_peaks	176.459	178.308
3	17356769	17358079	645	0.05272	7.85683	0.0172794	merged_common_peaks	236.089	227.618
3	17362977	17368297	2654	0.0313	8.32334	0.0151613	merged_common_peaks	323.807	316.857
3	17392018	17395055	1626	0.11614	8.39751	0.00895083	merged_common_peaks	351.062	323.908
3	17402413	17418015	7819	0.08723	8.56927	0.0102165	merged_common_peaks	391.504	368.534
3	17429692	17437394	3855	0.01314	8.8377	0.0130063	merged_common_peaks	459.611	455.444
3	17469836	17470911	553	-0.02326	7.47133	0.020893	merged_common_peaks	176.033	178.894
3	17663531	17666942	1521	0.11463	8.03619	0.0114424	merged_common_peaks	273.142	252.279
3	17683011	17683874	450	-0.2381	7.3966	0.00681344	merged_common_peaks	155.153	182.994
3	17978526	17985487	3528	-0.0056	9.06145	0.0121818	merged_common_peaks	533.243	535.317
3	18069407	18070275	537	0.23239	6.91598	0.0112385	merged_common_peaks	130.887	111.414
3	18109965	18112718	1485	0.06681	7.86016	0.0162391	merged_common_peaks	237.793	227.032
3	18543520	18544611	466	0.07378	7.34392	0.0195287	merged_common_peaks	166.665	158.356
3	18630274	18631975	1102	0.22732	7.27456	0.00829326	merged_common_peaks	167.524	143.102
3	18646164	18647134	491	-0.10915	7.49315	0.0160151	merged_common_peaks	173.474	187.108
3	18652561	18654813	1197	0.08779	8.45476	0.0106675	merged_common_peaks	361.701	340.348
3	18734224	18739927	2868	0.10111	8.44641	0.00999666	merged_common_peaks	361.278	336.825
3	18757138	18758087	533	-0.20764	7.09777	0.0116281	merged_common_peaks	127.464	147.196
3	18791063	18796348	2631	0.05465	9.09002	0.0100572	merged_common_peaks	555.385	534.74
3	18843528	18845365	846	0.02219	7.74142	0.0189163	merged_common_peaks	215.645	212.354
3	18864483	18865210	358	0.17158	7.05052	0.0151264	merged_common_peaks	140.684	124.909
3	18885941	18887370	720	-0.0581	8.05339	0.0154442	merged_common_peaks	260.356	271.055
3	18927742	18928412	343	0.13693	7.18121	0.0167118	merged_common_peaks	152.184	138.404
3	19133581	19134737	529	0.19893	7.53438	0.00834613	merged_common_peaks	198.617	173.034
3	19242956	19243774	442	0.03532	7.27573	0.0220652	merged_common_peaks	156.866	153.072
3	19622296	19622684	188	0.01482	6.97208	0.0251061	merged_common_peaks	126.193	124.903
3	19776831	19778634	868	-0.00265	7.81792	0.0187543	merged_common_peaks	225.439	225.854
3	20200967	20203631	1156	-0.14313	7.52071	0.0133952	merged_common_peaks	174.75	192.976
3	20206646	20208240	803	-0.03241	7.4477	0.0208289	merged_common_peaks	172.625	176.547
3	20233834	20234786	436	-0.12396	7.28713	0.0172142	merged_common_peaks	149.619	163.043
3	20259103	20260381	661	-0.05948	8.07748	0.0153331	merged_common_peaks	264.613	275.751
3	20304684	20310064	2710	0.01222	9.02699	0.0122029	merged_common_peaks	523.883	519.464
3	20483270	20484392	699	-0.12976	7.23135	0.0173665	merged_common_peaks	143.656	157.175
3	20584828	20585523	279	0.13461	7.43713	0.0141263	merged_common_peaks	181.577	165.401
3	20657906	20659002	530	-0.02366	7.56283	0.0202377	merged_common_peaks	187.533	190.634
3	20726250	20728941	1342	0.01573	8.89017	0.0127776	merged_common_peaks	477.063	471.889
3	20989499	20991077	786	-0.09727	8.12168	0.0122258	merged_common_peaks	269.295	288.078
3	21322739	21329478	3452	-0.01927	8.98655	0.0122207	merged_common_peaks	503.873	510.648
3	21880796	21883237	1734	-0.06312	7.36357	0.020405	merged_common_peaks	161.122	168.328
3	22059215	22064926	2863	-0.06017	8.95108	0.0103593	merged_common_peaks	484.716	505.359
3	22113207	22115628	1167	0.04255	8.3607	0.0144105	merged_common_peaks	333.6	323.905
3	22223937	22227208	1675	-0.24009	7.35335	0.00667667	merged_common_peaks	150.467	177.712
3	22232725	22242471	4921	-0.04606	8.62801	0.0127452	merged_common_peaks	389.365	401.997
3	22382910	22391566	4421	0.10932	8.87649	0.00678502	merged_common_peaks	488.14	452.518
3	22524470	22530199	2876	0.00397	8.8516	0.0130923	merged_common_peaks	462.588	461.317
3	22569006	22570411	661	-0.01637	7.76921	0.0190077	merged_common_peaks	216.921	219.396
3	22585634	22591275	2824	0.04238	8.87814	0.0118862	merged_common_peaks	477.491	463.669
3	22660453	22662360	971	0.11378	8.08526	0.0109652	merged_common_peaks	282.508	261.084
3	22695441	22700630	2579	0.02324	9.13634	0.0114714	merged_common_peaks	567.297	558.232
3	22767102	22767642	283	-0.03804	7.3961	0.0209272	merged_common_peaks	166.235	170.676
3	23108940	23115769	3412	0.05977	9.17122	0.00914984	merged_common_peaks	588.584	564.698
3	23157282	23158096	404	-0.08109	7.50719	0.0182205	merged_common_peaks	176.882	187.109
3	23203710	23207290	1799	0.11727	8.78967	0.00645221	merged_common_peaks	460.898	424.916
2	1023	10497	7011	-0.45932	10.6198	3.4956e-20	merged_common_peaks	1341.94	1845.02
2	12944	51709	32513	0.04304	8.90204	0.0114641	merged_common_peaks	485.578	471.306
2	58201	69963	5960	0.05624	8.65368	0.0119872	merged_common_peaks	410.66	394.959
2	71333	72395	619	0.2585	7.2663	0.00698695	merged_common_peaks	168.377	140.756
2	243884	249906	2842	0.02297	8.26746	0.0157328	merged_common_peaks	310.607	305.7
2	373211	378631	2715	0.10797	9.0047	0.00616616	merged_common_peaks	533.256	494.805
2	530189	537679	3730	0.06619	8.87905	0.0100533	merged_common_peaks	481.751	460.148
2	566222	582648	8207	0.0563	8.17779	0.0149307	merged_common_peaks	295.28	283.979
2	667186	667950	369	0.02747	7.2718	0.0223499	merged_common_peaks	156.014	153.072
2	752507	753961	654	-0.2541	7.63474	0.00430812	merged_common_peaks	181.987	217.036
2	808290	808846	266	0.08649	6.93139	0.0223891	merged_common_peaks	125.769	118.451
2	819028	825852	3401	0.07429	8.62357	0.0107399	merged_common_peaks	404.702	384.389
2	895814	896356	316	-0.11915	7.16487	0.0183066	merged_common_peaks	137.691	149.546
2	909784	914419	2411	-0.05231	8.4191	0.0134712	merged_common_peaks	336.146	348.558
2	925370	934330	4518	0.13648	8.45402	0.00661264	merged_common_peaks	367.668	334.481
2	1010932	1012839	960	-0.05226	7.89095	0.0168028	merged_common_peaks	233.102	241.701
2	1085205	1086922	854	0.03645	8.09757	0.0163043	merged_common_peaks	277.394	270.474
2	1108389	1110844	1241	-0.0638	8.30487	0.0135874	merged_common_peaks	309.323	323.309
2	1198197	1204164	3196	-0.00442	7.72011	0.0194087	merged_common_peaks	210.533	211.179
2	1206751	1209465	1362	0.01754	7.71496	0.0193626	merged_common_peaks	211.385	208.831
2	1218345	1219888	740	-0.13752	7.73915	0.0120891	merged_common_peaks	203.712	224.086
2	1221759	1222511	395	0.18605	7.12399	0.0133782	merged_common_peaks	148.778	130.777
2	1226142	1232396	3102	-0.18968	8.21277	0.00455943	merged_common_peaks	277.805	316.84
2	1251651	1254267	972	-0.02031	7.50093	0.0208383	merged_common_peaks	179.866	182.416
2	1264979	1271854	3425	0.02678	8.31034	0.0155173	merged_common_peaks	320.4	314.507
2	1287757	1289039	577	0.03302	7.5733	0.0197675	merged_common_peaks	192.646	188.287
2	1293113	1314322	10576	0.0553	7.71344	0.0180308	merged_common_peaks	213.944	205.899
2	1327082	1330291	1598	-0.02653	8.09089	0.0166944	merged_common_peaks	270.152	275.165
2	1342094	1345804	1538	-0.19217	7.57308	0.00843398	merged_common_peaks	178.156	203.54
2	1387182	1392755	2783	0.00482	8.60416	0.0142615	merged_common_peaks	389.795	388.494
2	1395185	1399500	2148	0.22445	7.76057	0.00547681	merged_common_peaks	234.395	200.623
2	1401405	1402694	760	-0.16147	7.33435	0.0134497	merged_common_peaks	152.6	170.672
2	1412660	1413528	444	-0.05663	7.57274	0.0191561	merged_common_peaks	186.68	194.154
2	1420740	1425854	2464	0.02775	7.92043	0.0176459	merged_common_peaks	244.604	239.944
2	1433843	1438855	2671	0.10367	8.22515	0.0112818	merged_common_peaks	310.185	288.678
2	1465006	1466543	997	0.15852	7.21025	0.0150535	merged_common_peaks	156.445	140.166
2	1485575	1491335	2707	0.0154	8.50782	0.0146194	merged_common_peaks	365.954	362.069
2	1505438	1513275	3950	-0.04561	8.41758	0.014175	merged_common_peaks	336.573	347.383
2	1547638	1553729	3056	-0.02209	8.25595	0.0158067	merged_common_peaks	303.364	308.045
2	1599862	1602341	1150	0.08085	7.86344	0.0154237	merged_common_peaks	239.497	226.445
2	1605759	1609609	1958	-0.13399	8.36357	0.00749906	merged_common_peaks	314.426	345.027
2	1614665	1618020	1700	-0.0751	8.06659	0.0143503	merged_common_peaks	261.205	275.162
2	1627663	1637529	5416	-0.34778	9.04188	5.40412e-06	merged_common_peaks	467.23	594.598
2	1649017	1655655	2505	-0.07826	8.13706	0.0137665	merged_common_peaks	273.981	289.253
2	1664585	1668418	1905	-0.06807	8.37678	0.0130608	merged_common_peaks	324.651	340.336
2	1670378	1672599	1123	-0.15478	8.1017	0.00751051	merged_common_peaks	260.35	289.835
2	1727878	1730015	761	-0.23609	7.38366	0.00735232	merged_common_peaks	153.875	181.233
2	1740907	1774744	17031	0.069	7.66581	0.0174993	merged_common_peaks	207.981	198.268
2	1776335	1779405	1478	0.09034	7.94821	0.0138518	merged_common_peaks	254.828	239.36
2	1781513	1787535	2877	-0.00943	8.65474	0.014013	merged_common_peaks	401.714	404.348
2	1793727	1797407	1747	0.0065	8.08571	0.0170967	merged_common_peaks	272.282	271.058
2	1801967	1803347	757	0.16715	7.68034	0.0103459	merged_common_peaks	217.356	193.577
2	1804992	1821613	8319	-0.02567	8.03482	0.0169943	merged_common_peaks	259.931	264.597
2	1828100	1840945	5942	-0.03744	8.1189	0.0159671	merged_common_peaks	274.408	281.623
2	1847722	1851025	1630	0.02869	7.93495	0.0175774	merged_common_peaks	247.159	242.292
2	1880046	1890340	5184	-0.04622	8.70786	0.012463	merged_common_peaks	411.5	424.897
2	1897859	1898931	533	-0.16419	7.09046	0.0159966	merged_common_peaks	128.744	144.263
2	1905243	1913858	3988	0.01166	8.77422	0.0133528	merged_common_peaks	439.601	436.062
2	1943902	1946116	1059	-0.32837	7.53376	0.00173319	merged_common_peaks	165.372	207.641
2	1949507	1954753	2011	-0.01153	8.10147	0.0169416	merged_common_peaks	273.558	275.753
2	1956581	1959784	1563	0.04117	7.85477	0.0175773	merged_common_peaks	234.811	228.205
2	1963686	1965438	708	0.246	7.57737	0.00492552	merged_common_peaks	207.99	175.384
2	1970314	1975373	2372	0.09312	8.33543	0.0111554	merged_common_peaks	333.603	312.751
2	1996079	2011147	7462	0.08847	8.44762	0.0110076	merged_common_peaks	360	338.588
2	2021266	2021582	154	-0.04661	7.1898	0.0226981	merged_common_peaks	143.658	148.375
2	2035981	2054271	9172	0.07977	8.85042	0.00910421	merged_common_peaks	474.513	448.989
2	2059543	2065037	2535	0.08181	7.85266	0.0154449	merged_common_peaks	237.793	224.684
2	2073266	2080438	3598	-0.02186	8.76133	0.0132596	merged_common_peaks	430.658	437.233
2	2089279	2117352	14041	-0.03369	7.78352	0.018457	merged_common_peaks	217.772	222.917
2	2122229	2129067	3408	0.08945	8.5284	0.0102609	merged_common_peaks	380.862	357.965
2	2133509	2137269	1937	-0.05287	8.43573	0.0134124	merged_common_peaks	339.977	352.668
2	2148136	2151316	1588	-0.0161	7.7999	0.0187956	merged_common_peaks	221.606	224.092
2	2154784	2156995	1059	-0.04157	7.85363	0.0175773	merged_common_peaks	227.993	234.658
2	2158322	2158736	220	-0.1203	7.08278	0.0193821	merged_common_peaks	130.024	141.331
2	2163377	2170624	3625	-0.04415	7.80836	0.0178197	merged_common_peaks	220.752	227.612
2	2185827	2197104	4478	0.0448	8.57311	0.0131464	merged_common_peaks	386.818	374.99
2	2202008	2213424	5397	0.02419	8.63334	0.0138366	merged_common_peaks	400.438	393.78
2	2217480	2227805	4619	-0.01005	7.98384	0.0176566	merged_common_peaks	252.268	254.032
2	2236772	2239102	1125	-0.02627	7.85404	0.0182327	merged_common_peaks	229.27	233.483
2	2249406	2250476	564	-0.08424	7.37794	0.0193506	merged_common_peaks	161.548	171.262
2	2251663	2256947	2452	0.01289	7.79921	0.0187956	merged_common_peaks	223.736	221.746
2	2262610	2264515	1081	-0.04483	7.68376	0.018531	merged_common_peaks	202.439	208.829
2	2273739	2282413	4395	0.09949	8.75664	0.00806433	merged_common_peaks	447.699	417.866
2	2294270	2307565	5267	0.14066	7.61814	0.0127175	merged_common_peaks	206.281	187.119
2	2364664	2371243	3419	0.05228	8.33917	0.0140208	merged_common_peaks	329.769	318.032
2	2373507	2411904	19190	-0.07602	8.13818	0.0137665	merged_common_peaks	274.406	289.253
2	2413911	2424193	5367	-0.04507	8.64943	0.0126698	merged_common_peaks	395.325	407.87
2	2437213	2454570	8678	0.04391	8.3692	0.0143735	merged_common_peaks	335.729	325.665
2	2461075	2513410	26193	0.07005	8.40294	0.0123847	merged_common_peaks	346.801	330.365
2	2514912	2518858	1682	0.15598	7.99514	0.00865294	merged_common_peaks	269.311	241.713
2	2520940	2583814	35829	-0.09496	8.39776	0.0103786	merged_common_peaks	326.351	348.554
2	2592199	2610856	10854	-0.13556	7.81739	0.011525	merged_common_peaks	215.211	236.414
2	2615056	2628446	6845	-0.0043	8.70471	0.0137936	merged_common_peaks	416.612	417.855
2	2631896	2652396	11998	0.02031	8.37549	0.0152911	merged_common_peaks	334.45	329.774
2	2660239	2695897	19488	-0.12744	8.57246	0.00677154	merged_common_peaks	364.239	397.877
2	2698704	2729705	15434	0.04074	8.20827	0.0155285	merged_common_peaks	299.963	291.611
2	2732866	2734442	769	-0.01395	7.66224	0.01969	merged_common_peaks	201.588	203.547
2	2739677	2755931	8125	0.07722	8.54575	0.0111644	merged_common_peaks	383.84	363.835
2	2766199	2822288	27566	0.01517	8.11483	0.0167901	merged_common_peaks	278.67	275.755
2	2823785	2841530	8873	-0.02554	8.5955	0.0138974	merged_common_peaks	383.406	390.254
2	2844150	2849764	2843	-0.05279	8.67027	0.0121708	merged_common_peaks	400.005	414.913
2	2854506	2857559	1586	-0.04412	8.51728	0.0135648	merged_common_peaks	360.841	372.047
2	2870112	2887293	8606	-0.07413	8.73518	0.0102882	merged_common_peaks	415.33	437.229
2	2902463	2911390	3426	0.05713	8.32553	0.0140715	merged_common_peaks	327.215	314.511
2	2913555	2918385	2283	-0.08833	7.4101	0.0186708	merged_common_peaks	164.956	175.371
2	2932514	2938819	3134	0.15387	8.26777	0.00664916	merged_common_peaks	325.092	292.205
2	2941149	2948358	3385	-0.15545	8.26685	0.00664916	merged_common_peaks	291.858	325.063
2	2952424	2954739	1166	-0.1206	7.82129	0.0125865	merged_common_peaks	216.916	235.828
2	2962893	2964146	622	-0.10241	7.60545	0.0157118	merged_common_peaks	187.955	201.782
2	2968101	2974574	3503	-0.15115	8.20234	0.00766438	merged_common_peaks	279.512	310.385
2	2986154	2992330	3097	-0.16122	7.60511	0.0108683	merged_common_peaks	184.12	205.889
2	2994765	3012433	8392	0.00896	8.15708	0.0166733	merged_common_peaks	286.335	284.562
2	3014520	3044930	15197	0.00875	7.98657	0.0176915	merged_common_peaks	254.398	252.86
2	3057493	3118139	28961	-0.08695	9.05052	0.00778801	merged_common_peaks	514.506	546.469
2	3119589	3167279	20167	-0.05214	7.93246	0.0166011	merged_common_peaks	239.917	248.746
2	3170538	3174159	1724	-0.07782	7.88515	0.0153398	merged_common_peaks	230.12	242.873
2	3175386	3179605	2051	-0.04567	8.11178	0.0157616	merged_common_peaks	272.28	281.037
2	3181110	3189909	4402	-0.00683	8.06963	0.0171916	merged_common_peaks	268.023	269.295
2	3198820	3211558	6380	-0.08243	8.20917	0.0128391	merged_common_peaks	287.607	304.518
2	3213527	3513077	140706	-0.13877	9.18997	0.00305472	merged_common_peaks	556.634	612.835
2	3516865	3523871	3510	-0.22024	8.11779	0.00321759	merged_common_peaks	257.365	299.811
2	3528569	3533832	1969	0.18913	7.35821	0.0112616	merged_common_peaks	175.19	153.665
2	3535924	3563170	13647	-0.04218	9.48901	0.0090263	merged_common_peaks	708.154	729.164
2	3565307	3571953	3361	0.02859	8.5491	0.0141038	merged_common_peaks	378.302	370.879
2	3573273	3580457	3591	0.04129	8.06833	0.0164416	merged_common_peaks	272.285	264.603
2	3581653	3602075	9203	-0.06448	8.17868	0.0143254	merged_common_peaks	283.35	296.301
2	3603403	3607967	2814	-0.36074	10.3967	5.44807e-12	merged_common_peaks	1189.69	1527.66
2	3612378	3628036	8453	-0.40517	10.7019	3.43408e-17	merged_common_peaks	1447.43	1916.75
2	3629178	3629615	213	-0.08022	8.65451	0.0104078	merged_common_peaks	391.916	414.325
2	3632592	3665959	16888	-0.1057	7.93598	0.0129499	merged_common_peaks	236.08	254.026
2	3675897	3720371	27067	-0.01208	8.15249	0.0165857	merged_common_peaks	283.352	285.734
2	3721592	3778049	28428	-0.21548	8.02681	0.00407908	merged_common_peaks	242.035	281.024
2	3783863	3797601	6882	-0.04215	8.32354	0.0147881	merged_common_peaks	315.712	325.072
2	3799786	3803340	2588	0.15888	7.48467	0.0127412	merged_common_peaks	189.245	169.51
2	3804529	4004973	81469	-0.04501	8.94856	0.0111484	merged_common_peaks	486.419	501.834
2	4007259	4018812	5782	-0.0106	8.17967	0.0165011	merged_common_peaks	288.889	291.019
2	4027152	4032560	2834	-0.12966	7.596	0.0139631	merged_common_peaks	184.973	202.367
2	4033751	4047744	7556	0.03195	8.39155	0.0146694	merged_common_peaks	339.561	332.123
2	4049989	4067917	6919	0.04957	8.59122	0.0128737	merged_common_peaks	392.352	379.1
2	4069155	4075762	3478	-0.13264	8.1302	0.00965309	merged_common_peaks	267.59	293.358
2	4077952	4079781	960	0.06978	7.80068	0.0168817	merged_common_peaks	228.424	217.638
2	4087443	4097070	4837	0.08704	8.68826	0.00951087	merged_common_peaks	425.136	400.245
2	4105485	4140708	17645	0.04442	8.69212	0.0125228	merged_common_peaks	420.025	407.289
2	4148762	4214750	32910	-0.02722	8.85786	0.0126491	merged_common_peaks	459.605	468.359
2	4216847	4222453	2780	0.12547	8.17002	0.00966621	merged_common_peaks	300.82	275.763
2	4226782	4261840	17529	0.09146	8.29895	0.0115716	merged_common_peaks	325.087	305.117
2	4265197	4268579	1664	0.02219	7.74142	0.0189163	merged_common_peaks	215.645	212.354
2	4269892	4273319	2244	0.17353	7.05825	0.014221	merged_common_peaks	141.535	125.495
2	4275443	4303047	13125	-0.04731	8.77547	0.0120504	merged_common_peaks	431.081	445.452
2	4318378	4322140	1866	-0.03031	8.20432	0.0159247	merged_common_peaks	291.867	298.063
2	4323272	4326367	1447	0.10114	8.11102	0.0122412	merged_common_peaks	286.341	266.954
2	4328347	4331573	1652	-0.0165	7.58845	0.0200833	merged_common_peaks	191.367	193.568
2	4332916	4333602	338	0.00944	7.28474	0.0225676	merged_common_peaks	156.439	155.419
2	4334767	4340343	2714	0.0528	7.74874	0.0178516	merged_common_peaks	219.054	211.182
2	4354029	4354473	227	-0.01564	6.92255	0.0255135	merged_common_peaks	120.654	121.969
2	4357375	4359994	1262	-0.00567	8.08274	0.0170967	merged_common_peaks	270.579	271.644
2	4361497	4415734	27143	0.05526	8.91353	0.0106507	merged_common_peaks	491.538	473.067
2	4424124	4428661	2383	0.08299	7.64695	0.0171277	merged_common_peaks	206.278	194.747
2	4430003	4437966	3975	-0.03809	7.99297	0.0168451	merged_common_peaks	251.415	258.141
2	4439741	4448892	4449	0.0922	7.98065	0.0137708	merged_common_peaks	260.791	244.646
2	4451550	4456138	2327	0.04651	8.3679	0.0141564	merged_common_peaks	335.729	325.079
2	4459832	4471282	5584	-0.08988	8.78243	0.00888775	merged_common_peaks	426.822	454.259
2	4486057	4523996	14783	0.03047	8.3959	0.0148236	merged_common_peaks	340.411	333.297
2	4525991	4568266	27829	-0.05963	7.47194	0.0197515	merged_common_peaks	173.901	181.24
2	4569550	4618109	30004	0.02815	8.34562	0.0152152	merged_common_peaks	328.488	322.14
2	4622094	4650275	13649	-0.05394	8.11365	0.0154822	merged_common_peaks	271.852	282.209
2	4654531	4741992	46058	0.03355	8.57873	0.0136765	merged_common_peaks	386.816	377.925
2	4752749	4757741	2168	-0.09278	7.63935	0.0161581	merged_common_peaks	193.067	205.891
2	4771702	4792906	10631	0.0292	8.43042	0.0146433	merged_common_peaks	348.501	341.519
2	4796091	4798318	1502	-0.10875	7.29993	0.0178673	merged_common_peaks	151.75	163.631
2	4808048	4869541	30710	-0.10864	8.30324	0.0100633	merged_common_peaks	304.209	328.002
2	4873220	4889279	7867	0.02514	8.49622	0.014477	merged_common_peaks	364.251	357.959
2	4894652	4899054	2202	-0.01313	8.35875	0.0154523	merged_common_peaks	326.782	329.77
2	4900576	4938871	14614	0.08088	8.11037	0.0138404	merged_common_peaks	284.209	268.714
2	4945169	4946876	1045	-0.05327	7.2963	0.0212462	merged_common_peaks	154.308	160.112
2	4948727	5002833	27044	0.01716	8.74753	0.0134114	merged_common_peaks	432.366	427.254
2	5009362	5018023	4415	-0.02197	8.28595	0.0156359	merged_common_peaks	309.751	314.504
2	5020952	5048599	14030	0.02277	8.50917	0.0144202	merged_common_peaks	367.234	361.483
2	5057827	5067884	4980	0.20491	8.37228	0.00294103	merged_common_peaks	355.754	308.649
2	5076517	5112094	19746	0.02074	8.47975	0.0145538	merged_common_peaks	359.568	354.436
2	5121028	5158892	18964	0.04839	8.55214	0.013006	merged_common_peaks	381.71	369.12
2	5160459	5163514	1541	0.10006	7.96014	0.0133693	merged_common_peaks	257.811	240.536
2	5171712	5189261	10573	0.05019	7.54546	0.0196488	merged_common_peaks	190.092	183.593
2	5190996	5196815	2899	-0.16189	8.59305	0.00434183	merged_common_peaks	365.089	408.444
2	5198106	5213819	5918	-0.19793	10.1225	4.47817e-05	merged_common_peaks	1040.85	1193.91
2	5215669	5246062	13404	-0.11903	9.00312	0.00506216	merged_common_peaks	492.372	534.718
2	5247608	5313264	32831	0.0387	8.60134	0.0132369	merged_common_peaks	393.628	383.21
2	5315032	5319609	2176	-0.09318	7.62676	0.016205	merged_common_peaks	191.363	204.131
2	5321060	5389155	34253	0.0252	8.32828	0.0154243	merged_common_peaks	324.231	318.617
2	5394627	5400340	2713	-0.10728	8.59737	0.0083316	merged_common_peaks	373.181	401.988
2	5402925	5406014	1085	-0.30327	7.24342	0.00425334	merged_common_peaks	136.408	168.319
2	5410078	5416048	3258	-0.06389	7.78728	0.0169407	merged_common_peaks	216.067	225.851
2	5422461	5425156	1415	-0.15457	7.42445	0.0134367	merged_common_peaks	162.823	181.237
2	5426139	5433101	3565	0.06141	7.65773	0.0183288	merged_common_peaks	206.276	197.68
2	5434791	5463525	15783	-0.0479	8.03645	0.0161132	merged_common_peaks	258.228	266.945
2	5468468	5504173	17444	-0.12211	7.77307	0.0131709	merged_common_peaks	209.676	228.195
2	5509401	5510778	659	0.17102	7.46555	0.0113852	merged_common_peaks	187.541	166.576
2	5516654	5520523	1966	-0.03661	8.28132	0.0151891	merged_common_peaks	307.196	315.091
2	5521755	5534608	6713	0.00846	8.0551	0.0172235	merged_common_peaks	266.747	265.188
2	5556881	5583686	13380	-0.06084	9.12432	0.00922564	merged_common_peaks	546.433	569.969
2	5585291	5586247	515	0.17339	7.29415	0.0126821	merged_common_peaks	166.669	147.795
2	5598534	5606721	3989	0.02418	9.01161	0.0120368	merged_common_peaks	520.48	511.83
2	5609757	5610259	248	-0.00753	7.05915	0.0243466	merged_common_peaks	133.009	133.706
2	5612515	5636854	12175	0.08453	8.86221	0.00883985	merged_common_peaks	479.197	451.927
2	5646586	5647301	335	0.00918	7.25711	0.0227874	merged_common_peaks	153.458	152.485
2	5657084	5660014	1455	-0.06612	8.10154	0.0145947	merged_common_peaks	268.444	281.034
2	5665227	5669350	2321	-0.25059	7.94453	0.00277259	merged_common_peaks	225.852	268.695
2	5709755	5732542	4066	0.03959	8.096	0.0163043	merged_common_peaks	277.394	269.886
2	5734015	5737907	2011	-0.06019	7.88698	0.0164844	merged_common_peaks	231.824	241.7
2	5740290	5741264	564	0.3406	7.18831	0.00326252	merged_common_peaks	164.12	129.608
2	5763446	5765121	853	-0.15267	7.82308	0.00993394	merged_common_peaks	214.784	238.76
2	5777445	5788021	5328	-0.02362	8.95419	0.0122617	merged_common_peaks	491.954	500.075
2	5792028	5802708	5418	0.15004	8.3612	0.00646472	merged_common_peaks	346.382	312.168
2	5804887	5830767	12939	0.10843	8.09228	0.0118383	merged_common_peaks	283.361	262.844
2	5844660	5858027	5119	-0.03345	8.85294	0.0122842	merged_common_peaks	457.052	467.773
2	5868143	5870522	1731	-0.13031	7.4459	0.0154721	merged_common_peaks	166.658	182.412
2	5876023	5905893	14940	-0.01492	8.57893	0.0142784	merged_common_peaks	380.425	384.38
2	5939188	5940258	477	0.10623	7.32771	0.0177752	merged_common_peaks	166.667	154.836
2	5943541	5945864	1209	-0.00546	7.75524	0.019183	merged_common_peaks	215.644	216.462
2	5947089	5948149	587	-0.0903	7.38476	0.0187881	merged_common_peaks	161.973	172.435
2	5960280	5976448	8047	-0.05764	8.53759	0.0125775	merged_common_peaks	364.246	379.094
2	5982221	6003447	10571	-0.04252	8.95487	0.0113024	merged_common_peaks	488.973	503.598
2	6005021	6012917	4197	0.00492	8.06605	0.0172236	merged_common_peaks	268.45	267.536
2	6027083	6031269	2092	0.0244	8.68002	0.0135102	merged_common_peaks	413.637	406.7
2	6044126	6047509	1669	-0.1506	8.44797	0.00567075	merged_common_peaks	331.455	367.926
2	6055097	6056949	989	-0.22546	7.67995	0.00567884	merged_common_peaks	189.653	221.733
2	6060171	6084992	13902	-0.10367	8.50559	0.00929592	merged_common_peaks	350.618	376.74
2	6091485	6099151	3686	-0.16291	7.98524	0.00773583	merged_common_peaks	239.484	268.113
2	6101077	6101894	515	0.04096	6.97837	0.0243246	merged_common_peaks	127.898	124.318
2	6105011	6130678	12476	-0.01055	8.51574	0.0147001	merged_common_peaks	364.674	367.351
2	6131895	6141422	5085	-0.05845	8.49868	0.012697	merged_common_peaks	354.454	369.109
2	6148758	6153918	2641	-0.01706	8.36447	0.0153362	merged_common_peaks	327.634	331.531
2	6155530	6165195	4274	-0.05512	8.33002	0.0140545	merged_common_peaks	315.711	328.006
2	6176246	6180526	2110	0.13716	8.12904	0.00879941	merged_common_peaks	293.582	266.956
2	6192451	6199165	3224	-0.05146	7.45722	0.0201922	merged_common_peaks	172.624	178.893
2	6217134	6224803	4140	-0.10447	8.23927	0.0108757	merged_common_peaks	291.436	313.323
2	6227776	6234720	3343	-0.00424	8.45766	0.0150304	merged_common_peaks	351.052	352.085
2	6246844	6247688	419	0.00733	7.2338	0.0229376	merged_common_peaks	150.902	150.137
2	6249086	6253675	2818	-0.20622	8.18295	0.00391141	merged_common_peaks	270.567	312.142
2	6255557	6271768	8113	0.11234	8.34775	0.00930604	merged_common_peaks	338.713	313.339
2	6293832	6296365	1412	0.1688	7.91862	0.0076178	merged_common_peaks	256.536	228.21
2	6305226	6307601	1202	-0.13721	8.11632	0.009216	merged_common_peaks	264.608	291.01
2	6329729	6345059	7672	0.0053	8.53287	0.0146407	merged_common_peaks	371.063	369.702
2	6348971	6353591	2258	0.07306	8.38898	0.0124163	merged_common_peaks	343.82	326.842
2	6371815	6373319	605	0.06251	7.49998	0.0191853	merged_common_peaks	184.981	177.137
2	6377316	6377765	208	0.22769	7.13182	0.0100844	merged_common_peaks	151.762	129.605
2	6379177	6380506	469	-0.03407	7.05848	0.0239859	merged_common_peaks	131.73	134.878
2	6412860	6415416	1197	0.0289	7.48316	0.0206057	merged_common_peaks	180.72	177.136
2	6420833	6427232	3202	-0.07357	8.73933	0.0105419	merged_common_peaks	416.608	438.403
2	6433331	6442831	4751	-0.1684	8.85438	0.00272295	merged_common_peaks	436.604	490.66
2	6445534	6450376	2419	-0.09835	8.59127	0.00926887	merged_common_peaks	372.758	399.055
2	6457408	6466456	4533	0.06093	8.79498	0.0109207	merged_common_peaks	453.653	434.892
2	6471862	6480309	4219	0.10538	8.45106	0.00930583	merged_common_peaks	362.981	337.413
2	6486849	6490425	1770	-0.14446	7.67784	0.0121014	merged_common_peaks	194.768	215.28
2	6496098	6499414	1193	0.12624	7.38612	0.0155813	merged_common_peaks	174.761	160.119
2	6507807	6511580	1864	0.05285	8.31257	0.0141228	merged_common_peaks	323.808	312.161
2	6514025	6517579	1767	-0.24512	7.80493	0.00376566	merged_common_peaks	205.411	243.451
2	6524722	6532980	4017	0.09955	8.71345	0.00834547	merged_common_peaks	434.504	405.533
2	6548512	6558144	4804	-0.09083	8.71515	0.00891961	merged_common_peaks	407.24	433.703
2	6559572	6560888	646	0.05594	7.46284	0.0197996	merged_common_peaks	179.87	173.029
2	6565354	6578127	6574	0.01512	8.00971	0.0174184	merged_common_peaks	259.083	256.382
2	6579431	6583543	2040	0.13773	7.86548	0.0104826	merged_common_peaks	244.611	222.339
2	6587881	6607882	11105	0.12976	7.93573	0.0110019	merged_common_peaks	256.108	234.079
2	6610969	6612038	721	-0.01341	7.04348	0.0243455	merged_common_peaks	131.305	132.531
2	6619706	6626567	3424	0.05022	8.52524	0.0131009	merged_common_peaks	374.897	362.071
2	6648030	6648901	410	-0.16642	7.33682	0.0134497	merged_common_peaks	152.6	171.258
2	6659213	6660089	424	0.34258	7.25319	0.00245176	merged_common_peaks	171.787	135.477
2	6661945	6663035	612	0.14504	7.42173	0.0141398	merged_common_peaks	180.299	163.054
2	6700544	6706730	3085	-0.01717	8.88978	0.0127776	merged_common_peaks	471.526	477.172
2	6715622	6729396	7216	0.11197	8.55848	0.00832093	merged_common_peaks	391.933	362.665
2	6730777	6732081	797	-0.01318	7.22354	0.0230138	merged_common_peaks	148.771	150.136
2	6736530	6740165	1958	0.08804	7.90032	0.0148629	merged_common_peaks	246.311	231.73
2	6747544	6748881	672	-0.04417	7.37305	0.0211016	merged_common_peaks	163.253	168.328
2	6751054	6752307	664	-0.22061	7.46872	0.00759277	merged_common_peaks	164.098	191.211
2	6753681	6755957	1248	-0.07238	7.54731	0.0180414	merged_common_peaks	182.42	191.805
2	6766391	6772505	3061	-0.04076	8.79201	0.0121758	merged_common_peaks	437.043	449.566
2	6778917	6786931	4014	0.01867	8.63916	0.0139073	merged_common_peaks	401.288	396.129
2	6822615	6823360	349	-0.29728	7.18999	0.00504359	merged_common_peaks	131.722	161.863
2	6827617	6828843	476	-0.19151	7.30436	0.0111862	merged_common_peaks	147.913	168.91
2	6837291	6848410	5582	0.05781	8.55225	0.0125306	merged_common_peaks	382.988	367.945
2	6859780	6860824	521	0.01256	7.17301	0.0234065	merged_common_peaks	144.938	143.681
2	6862777	6863992	654	-0.24269	7.76736	0.00398936	merged_common_peaks	200.299	236.994
2	6881390	6887771	3185	-0.0426	8.67741	0.0125713	merged_common_peaks	403.412	415.502
2	6892292	6893023	340	0.23372	6.96152	0.0113524	merged_common_peaks	135.146	114.934
2	6902699	6903703	522	0.11325	7.54907	0.0152626	merged_common_peaks	194.779	180.074
2	6909920	6914631	2328	-0.05022	8.68578	0.0123374	merged_common_peaks	404.689	419.024
2	6935758	6945952	5111	0.07549	8.03991	0.0144358	merged_common_peaks	270.157	256.384
2	6953325	6959651	2937	-0.08282	8.69751	0.00978827	merged_common_peaks	403.409	427.245
2	6963790	6967255	1740	-0.02699	7.40163	0.0213669	merged_common_peaks	167.514	170.677
2	6969136	6978772	4836	0.00925	8.36995	0.0154528	merged_common_peaks	331.893	329.772
2	6990186	6992585	1193	-0.01076	8.91239	0.0127397	merged_common_peaks	480.04	483.633
2	7005034	7019644	7297	-0.00792	8.56246	0.0144663	merged_common_peaks	377.021	379.096
2	7066718	7070866	2039	0.0518	8.25107	0.0146335	merged_common_peaks	310.182	299.242
2	7113015	7120028	3514	-0.00862	8.52819	0.0146406	merged_common_peaks	368.081	370.287
2	7155555	7156708	574	0.01825	7.56141	0.0203979	merged_common_peaks	190.089	187.7
2	7173054	7176910	1896	-0.0741	8.31794	0.0129219	merged_common_peaks	311.026	327.418
2	7190884	7191431	268	-0.37741	9.0113	1.9204e-06	merged_common_peaks	452.758	588.136
2	7202119	7204450	1086	0.06754	8.28421	0.0136471	merged_common_peaks	319.125	304.53
2	7205478	7206564	605	0.44234	7.29684	0.000595699	merged_common_peaks	183.293	134.893
2	7224225	7229191	2458	0.09874	8.79626	0.00806698	merged_common_peaks	460.045	429.612
2	7230478	7237910	3723	0.04395	8.98631	0.0110411	merged_common_peaks	514.949	499.498
2	7246953	7247387	209	-0.04298	6.87374	0.0255054	merged_common_peaks	115.54	119.034
2	7289329	7295492	3119	0.00487	8.4355	0.0151382	merged_common_peaks	346.794	345.625
2	7348204	7349530	809	0.1354	7.69903	0.0120984	merged_common_peaks	217.78	198.271
2	7351851	7353074	598	0.03468	7.44238	0.0208859	merged_common_peaks	176.035	171.854
2	7440713	7441102	192	-0.22972	7.22902	0.00956163	merged_common_peaks	138.54	162.453
2	7447218	7454242	3720	-0.09296	8.71017	0.00892102	merged_common_peaks	405.537	432.528
2	7536329	7538378	1017	0.25507	7.73739	0.00357328	merged_common_peaks	233.119	195.342
2	7581433	7584145	1357	0.05728	8.40932	0.0132432	merged_common_peaks	346.8	333.301
2	7657665	7659915	1150	0.15423	8.29381	0.00634573	merged_common_peaks	331.055	297.49
2	7777082	7783885	3411	-0.02697	8.84161	0.0126022	merged_common_peaks	454.496	463.073
2	7905954	7906712	325	0.176	6.85704	0.0171761	merged_common_peaks	123.216	109.065
2	7960186	7961090	421	0.13703	7.67833	0.0121014	merged_common_peaks	214.799	195.336
2	8016517	8019076	1240	0.11904	7.99061	0.0114688	merged_common_peaks	265.052	244.06
2	8035725	8036902	611	0.0537	7.67935	0.0182154	merged_common_peaks	208.832	201.202
2	8038933	8040480	752	-0.0643	7.47427	0.0193174	merged_common_peaks	173.901	181.827
2	8076102	8077834	817	0.04941	8.14115	0.0156177	merged_common_peaks	287.189	277.519
2	8198536	8200159	800	-0.0163	7.89131	0.018123	merged_common_peaks	236.085	238.767
2	8269793	8274592	2363	0.0153	8.48418	0.0147386	merged_common_peaks	359.994	356.197
2	8300403	8302088	810	-0.04054	8.13825	0.0158665	merged_common_peaks	277.815	285.732
2	8379555	8383411	1936	-0.00766	8.49394	0.014842	merged_common_peaks	359.565	361.479
2	8452444	8453687	593	-0.04498	7.04041	0.0238005	merged_common_peaks	129.6	133.704
2	8560713	8566850	3152	-0.00258	9.13401	0.0118968	merged_common_peaks	561.336	562.34
2	8568522	8569890	680	0.04737	8.05851	0.0160104	merged_common_peaks	271.009	262.255
2	8626023	8627191	539	0.14814	7.23495	0.0150314	merged_common_peaks	158.575	143.1
2	8815847	8823274	3223	-0.12172	8.94851	0.00542482	merged_common_peaks	473.641	515.336
2	8893680	8895141	698	-0.10111	7.46051	0.0173273	merged_common_peaks	170.066	182.413
2	8993922	8998118	2083	0.03786	8.81999	0.0122505	merged_common_peaks	457.91	446.05
2	9047862	9048499	299	0.19018	7.12606	0.0133782	merged_common_peaks	149.205	130.777
2	9057150	9059632	1240	0.14571	8.54943	0.00556586	merged_common_peaks	394.064	356.208
2	9121957	9125873	1949	0.14851	9.0705	0.00298604	merged_common_peaks	566.038	510.669
2	9187285	9195283	4046	-0.051	8.86573	0.0111856	merged_common_peaks	458.326	474.818
2	9300511	9301681	373	-0.02415	7.2124	0.0227828	merged_common_peaks	147.067	149.549
2	9311600	9313102	734	0.01315	7.92017	0.0180498	merged_common_peaks	243.326	241.118
2	9328797	9330769	989	-0.11105	7.80799	0.0136476	merged_common_peaks	215.638	232.892
2	9446603	9449263	1328	0.06037	8.44104	0.0128694	merged_common_peaks	354.889	340.345
2	9484562	9485491	522	-0.09593	7.24827	0.0194047	merged_common_peaks	147.064	157.176
2	9528922	9530189	621	0.12463	8.08419	0.0105217	merged_common_peaks	283.362	259.911
2	9594962	9595776	373	0.14035	7.06175	0.0177935	merged_common_peaks	140.257	127.255
2	9602350	9604208	988	-0.3684	7.22086	0.00207719	merged_common_peaks	131.294	169.49
2	9633491	9634849	705	0.1327	7.86296	0.0109989	merged_common_peaks	243.759	222.338
2	9651786	9656552	2375	0.06729	8.39899	0.0126957	merged_common_peaks	345.522	329.777
2	9762264	9763677	825	0.01669	7.33131	0.0220778	merged_common_peaks	161.978	160.115
2	9855043	9855927	423	0.01949	7.23989	0.0227866	merged_common_peaks	152.18	150.138
2	9896984	9897456	264	-0.25454	7.2678	0.00698695	merged_common_peaks	141.096	168.321
2	9922733	9923507	380	-0.16515	7.16989	0.0150795	merged_common_peaks	135.986	152.479
2	10001648	10009561	3975	0.10825	8.48968	0.00896358	merged_common_peaks	373.2	346.222
2	10085554	10093654	4053	0.08296	8.92201	0.00855185	merged_common_peaks	499.205	471.309
2	10255245	10255775	263	0.06535	7.00413	0.0232245	merged_common_peaks	131.307	125.492
2	10353054	10358210	2574	-0.05131	8.29266	0.0144631	merged_common_peaks	308.047	319.2
2	10368254	10370668	1091	-0.03877	7.30883	0.0215261	merged_common_peaks	156.438	160.699
2	10407213	10413494	3201	0.07656	8.10821	0.0142158	merged_common_peaks	283.36	268.714
2	10436165	10437312	569	0.2628	7.48065	0.00462667	merged_common_peaks	195.639	163.059
2	10592225	10608923	8336	-0.00571	8.79819	0.0133388	merged_common_peaks	444.283	446.045
2	10622693	10624082	841	-0.1727	7.27825	0.01267	merged_common_peaks	146.21	164.803
2	10639429	10642444	1563	-0.04265	7.63954	0.0191031	merged_common_peaks	196.477	202.372
2	10648892	10650268	640	0.02738	7.53405	0.0204492	merged_common_peaks	187.11	183.592
2	10873074	10880163	3637	0.02323	8.66267	0.0135882	merged_common_peaks	408.526	402.001
2	11161245	11162485	524	0.15171	7.34499	0.0141921	merged_common_peaks	171.355	154.251
2	11325226	11328955	1770	-0.23436	7.60104	0.00544216	merged_common_peaks	179.005	210.579
2	11386978	11387469	267	0.17845	6.7199	0.0184096	merged_common_peaks	112.138	99.0905
2	11714072	11715711	802	-0.02132	7.87812	0.0181982	merged_common_peaks	233.529	237.006
2	11767750	11769519	927	-0.01254	8.25522	0.0160147	merged_common_peaks	304.216	306.871
2	11867292	11868233	463	0.09141	7.55683	0.0169852	merged_common_peaks	194.353	182.421
2	11983128	11983772	317	0.03282	6.7138	0.0272375	merged_common_peaks	106.168	103.78
2	12331739	12332828	532	-0.14131	7.6636	0.0121027	merged_common_peaks	193.065	212.933
2	12449459	12454436	2444	0.0479	8.41223	0.0139846	merged_common_peaks	346.372	335.061
2	12539084	12541637	1437	-0.02737	7.86793	0.0179647	merged_common_peaks	231.4	235.832
2	12554164	12555437	640	0.14738	7.48391	0.0134155	merged_common_peaks	188.393	170.098
2	12566124	12578481	6199	0.16977	8.88599	0.00247973	merged_common_peaks	501.767	446.063
2	12656874	12660458	1762	0.08087	8.32115	0.0122427	merged_common_peaks	328.918	310.988
2	12734655	12736906	1068	0.01211	7.98489	0.0176566	merged_common_peaks	254.398	252.272
2	12739480	12740200	362	0.19018	7.12606	0.0133782	merged_common_peaks	149.205	130.777
2	12754261	12755349	605	0.06681	7.35109	0.020458	merged_common_peaks	167.092	159.53
2	12811791	12812970	600	0.05698	7.80976	0.0171971	merged_common_peaks	228.849	219.986
2	13093282	13094722	708	-0.03585	7.70036	0.0187221	merged_common_peaks	205.42	210.589
2	13223084	13227071	1996	-0.10807	9.27682	0.0046519	merged_common_peaks	597.496	643.972
2	13299740	13300579	431	0.0689	7.25896	0.0210106	merged_common_peaks	156.868	149.553
2	13336555	13337280	335	0.28729	6.98833	0.00734897	merged_common_peaks	140.261	114.936
2	13421936	13426673	2372	-0.07858	8.60751	0.010764	merged_common_peaks	379.569	400.817
2	14089325	14093446	2048	-0.22205	7.26888	0.00895992	merged_common_peaks	142.8	166.561
2	14402285	14405865	1794	0.01575	8.33679	0.0155695	merged_common_peaks	325.083	321.553
2	14408029	14412415	2247	0.06181	9.0664	0.00951798	merged_common_peaks	547.724	524.753
2	14417508	14418105	281	-0.01227	7.1248	0.0238201	merged_common_peaks	138.973	140.16
2	14457738	14458284	287	0.04877	7.08097	0.0231241	merged_common_peaks	137.697	133.12
2	14596805	14597535	351	-0.08635	7.48175	0.0178183	merged_common_peaks	173.474	184.174
2	14859091	14860823	846	0.11929	8.13588	0.0105132	merged_common_peaks	293.156	269.891
2	14952022	14952809	378	0.22398	7.21248	0.00951286	merged_common_peaks	160.282	137.234
2	15389797	15391069	659	-0.24816	7.59414	0.00457183	merged_common_peaks	177.301	210.579
2	15567016	15567903	479	0.27946	7.13799	0.00655235	merged_common_peaks	155.172	127.846
2	15595341	15597185	875	-0.01954	8.00552	0.0173169	merged_common_peaks	255.247	258.728
2	15653859	15655855	1367	-0.2042	7.24699	0.0110972	merged_common_peaks	141.523	163.041
2	15680045	15681971	941	-0.04443	7.91574	0.0172475	merged_common_peaks	237.787	245.224
2	16003675	16006174	1238	0.04496	8.37232	0.014139	merged_common_peaks	336.579	326.251
2	16008005	16010489	1239	0.0408	8.29564	0.0149105	merged_common_peaks	318.697	309.81
2	16150653	16151172	262	0.01415	6.86632	0.0260518	merged_common_peaks	117.246	116.102
2	16189649	16192097	1334	-0.25448	7.20091	0.00741342	merged_common_peaks	134.706	160.692
2	16834379	16835401	495	-0.06103	7.44769	0.0198968	merged_common_peaks	170.92	178.305
2	16972641	16973678	512	0.14796	7.70958	0.0115198	merged_common_peaks	220.336	198.859
2	17092790	17095374	1279	0.11643	8.48395	0.00829055	merged_common_peaks	372.776	343.874
2	17337565	17344836	3632	0.02191	9.17756	0.0114017	merged_common_peaks	583.47	574.676
2	17362869	17363663	388	0.21974	7.06099	0.0115677	merged_common_peaks	144.093	123.736
2	17418088	17419217	555	-0.1826	7.74651	0.00825554	merged_common_peaks	201.58	228.779
2	17487834	17488730	554	0.17026	7.21612	0.0134274	merged_common_peaks	157.723	140.166
2	18496907	18498558	890	-0.04189	7.92733	0.0171838	merged_common_peaks	239.916	246.984
2	18651354	18655528	2084	-0.085	9.14312	0.00733085	merged_common_peaks	548.984	582.3
2	18971918	18972646	372	0.0014	7.16153	0.0235693	merged_common_peaks	143.234	143.095
2	19322777	19323416	300	0.23693	6.79125	0.0129243	merged_common_peaks	120.235	102.025
2	19528139	19528495	187	0.19275	6.52571	0.0185899	merged_common_peaks	98.5023	86.1832
5	28664	29803	588	-0.17902	7.7108	0.00871229	merged_common_peaks	196.896	222.909
5	47696	49031	480	-0.20686	7.23523	0.0103129	merged_common_peaks	140.244	161.866
5	64633	71280	3340	0.00941	8.77115	0.013429	merged_common_peaks	438.324	435.475
5	135674	139855	2040	0.01142	8.77992	0.0133835	merged_common_peaks	441.304	437.825
5	250511	250985	265	0.07735	6.70309	0.0253483	merged_common_peaks	107.022	101.435
5	354715	356739	972	0.15009	8.26588	0.00700479	merged_common_peaks	324.242	292.205
5	393680	394452	448	0.05818	6.94554	0.0241119	merged_common_peaks	125.769	120.798
5	610416	611620	620	0.12777	7.8297	0.0120522	merged_common_peaks	237.797	217.642
5	724947	726243	667	0.01853	7.85821	0.0183129	merged_common_peaks	233.532	230.551
5	744088	744795	361	0.15869	6.93864	0.0170844	merged_common_peaks	129.606	116.106
5	1064537	1069567	2244	0.14585	8.17406	0.00802396	merged_common_peaks	303.801	274.59
5	1115428	1116186	318	0.18954	6.99718	0.015133	merged_common_peaks	136.424	119.628
5	1559824	1560408	294	-0.12771	7.2431	0.0173411	merged_common_peaks	144.933	158.348
5	1817147	1817811	324	-0.18137	7.15062	0.0133919	merged_common_peaks	133.43	151.304
5	2040000	2041023	594	-0.02725	7.33032	0.0219407	merged_common_peaks	159.421	162.46
5	2106198	2107673	669	-0.13093	7.53556	0.0140338	merged_common_peaks	177.306	194.15
5	2257438	2262862	2695	-0.06616	9.11569	0.00883107	merged_common_peaks	542.173	567.615
5	2346625	2348537	976	-0.41553	7.69157	0.000261778	merged_common_peaks	178.999	238.746
5	2374364	2377887	1611	0.03754	8.62053	0.0131656	merged_common_peaks	398.739	388.497
5	2392068	2396250	2061	0.06509	9.17688	0.00875584	merged_common_peaks	591.988	565.873
5	2417493	2419273	1083	-0.13072	7.21461	0.0174173	merged_common_peaks	141.951	155.414
5	2441429	2443496	1053	0.05814	8.38927	0.0135761	merged_common_peaks	342.116	328.603
5	2957241	2957631	209	-0.09072	6.82112	0.0237544	merged_common_peaks	109.574	116.685
5	3019042	3019424	169	0.18844	6.61857	0.0185204	merged_common_peaks	104.894	92.0503
5	3248413	3249860	643	-0.01134	7.72065	0.0193172	merged_common_peaks	210.107	211.765
5	3372234	3372998	374	-0.10347	7.5493	0.0164431	merged_common_peaks	180.714	194.151
5	3903456	3910742	3687	-0.06316	8.94622	0.0101557	merged_common_peaks	482.585	504.182
5	4208050	4213528	2735	-0.04361	9.10895	0.010529	merged_common_peaks	543.88	560.572
5	4313218	4314227	357	-0.07811	6.89129	0.0239582	merged_common_peaks	115.539	121.967
5	4320105	4326166	3037	0.05585	8.89943	0.0106854	merged_common_peaks	486.857	468.37
5	4491040	4493986	1321	-0.09593	7.24827	0.0194047	merged_common_peaks	147.064	157.176
5	4987699	4988797	534	0.00309	7.58507	0.0203452	merged_common_peaks	192.22	191.809
5	5097362	5098505	447	-0.08068	7.31397	0.0196654	merged_common_peaks	154.732	163.632
5	5111404	5114702	1631	0.01329	8.60621	0.0142068	merged_common_peaks	391.496	387.906
5	5217429	5221296	1916	0.00497	8.69713	0.01381	merged_common_peaks	415.762	414.332
5	5383255	5384506	570	-0.08089	7.82672	0.0159739	merged_common_peaks	220.751	233.482
5	5629902	5635496	2743	-0.14892	8.09877	0.00792017	merged_common_peaks	260.35	288.661
5	5643856	5646624	1383	-0.02046	8.90051	0.012659	merged_common_peaks	474.505	481.282
5	5969756	5970424	335	-0.02662	7.18834	0.0231677	merged_common_peaks	144.51	147.202
5	6205865	6212559	3356	-0.00218	9.07578	0.0121366	merged_common_peaks	539.205	540.02
5	6323901	6325202	693	0.0643	7.89209	0.0161113	merged_common_peaks	242.904	232.315
5	6349030	6351593	1284	0.11608	8.61778	0.00742067	merged_common_peaks	408.961	377.345
5	6403304	6407888	2338	0.0388	8.93543	0.0116939	merged_common_peaks	496.218	483.05
5	6433688	6439443	2849	0.05973	8.85915	0.0107768	merged_common_peaks	474.089	454.862
5	6618519	6620508	924	-0.2549	7.30241	0.00710624	merged_common_peaks	144.503	172.429
5	6630713	6635601	2427	0.02723	8.56432	0.014034	merged_common_peaks	382.134	374.989
5	6914144	6915729	764	0.09131	8.14985	0.0125857	merged_common_peaks	293.152	275.173
5	6982390	6983295	426	0.02413	7.48555	0.0207793	merged_common_peaks	180.72	177.723
5	7027702	7039201	5736	0.20572	8.80166	0.00145274	merged_common_peaks	479.212	415.527
5	7041486	7042944	738	-0.01622	8.20568	0.0162791	merged_common_peaks	293.572	296.891
5	7056177	7058161	990	0.20305	8.11689	0.00431921	merged_common_peaks	297.844	258.741
5	7412875	7415958	1580	0.09454	8.41005	0.0107186	merged_common_peaks	351.485	329.191
5	7504239	7507313	1528	-0.0069	8.17569	0.0165294	merged_common_peaks	288.463	289.845
5	7711992	7712770	399	0.13342	7.10412	0.0176944	merged_common_peaks	144.09	131.363
5	7777263	7777868	308	-0.11773	6.90576	0.0209037	merged_common_peaks	115.112	124.9
5	8206857	8210009	1580	-0.05631	7.79482	0.0176093	merged_common_peaks	217.771	226.438
5	8252821	8253956	562	-0.09104	7.22901	0.0194909	merged_common_peaks	145.36	154.829
5	8258188	8259949	1163	-0.23029	7.20244	0.00877618	merged_common_peaks	135.984	159.519
5	8313128	8314050	464	0.06545	7.49185	0.019229	merged_common_peaks	184.129	175.963
5	8364417	8364909	252	-0.19239	7.12822	0.0125309	merged_common_peaks	130.873	149.543
5	8400179	8401106	530	-0.19504	7.37112	0.0105724	merged_common_peaks	154.729	177.127
5	8503250	8506290	1471	0.1227	7.48642	0.0153923	merged_common_peaks	187.114	171.858
5	8549526	8551258	880	-0.0754	8.74612	0.0100046	merged_common_peaks	418.307	440.751
5	8571775	8577744	3009	0.01344	8.98958	0.0123541	merged_common_peaks	510.689	505.953
5	8622784	8630009	3465	-0.02237	8.8621	0.0127322	merged_common_peaks	461.733	468.948
5	8666661	8667185	286	-0.09551	7.08918	0.0208078	merged_common_peaks	131.729	140.745
5	8683753	8684827	520	0.05453	7.43246	0.0203483	merged_common_peaks	176.036	169.506
5	8715578	8723631	4091	0.04292	9.0521	0.0108505	merged_common_peaks	538.783	522.99
5	8828229	8829496	747	-0.00289	7.37854	0.0218128	merged_common_peaks	166.237	166.57
5	8927892	8934330	3239	0.08674	8.84824	0.0085892	merged_common_peaks	474.943	447.229
5	9016050	9017040	439	-0.29567	7.13208	0.00592722	merged_common_peaks	126.61	155.408
5	9020499	9022611	1039	-0.04154	7.62326	0.0191909	merged_common_peaks	194.347	200.024
5	9048774	9049410	302	-0.11984	6.86345	0.0219574	merged_common_peaks	111.703	121.379
5	9061680	9063233	763	-0.20289	7.41422	0.00930309	merged_common_peaks	158.988	182.996
5	9069291	9070706	693	0.0604	8.35913	0.0136832	merged_common_peaks	335.305	321.557
5	9091402	9094814	1722	-0.07242	8.26071	0.0130692	merged_common_peaks	299.103	314.501
5	9181698	9189247	3797	-0.01287	9.25573	0.0112895	merged_common_peaks	608.577	614.03
5	9211604	9218681	3534	-0.09534	8.04099	0.0132106	merged_common_peaks	254.817	272.226
5	9249057	9253771	2421	-0.08276	8.58841	0.0105	merged_common_peaks	374.035	396.119
5	9272005	9275749	1978	0.00982	8.20724	0.0163343	merged_common_peaks	296.554	294.542
5	9323304	9324746	583	0.15998	7.30453	0.0142102	merged_common_peaks	167.094	149.556
5	9343662	9347254	2402	-0.04396	7.27965	0.021716	merged_common_peaks	153.03	157.765
5	9348041	9348910	524	-0.15944	7.25896	0.0142276	merged_common_peaks	144.933	161.869
5	9380889	9386655	2870	0.09649	8.14936	0.012179	merged_common_peaks	293.579	274.586
5	9393195	9394301	569	-0.02708	7.71677	0.0190886	merged_common_peaks	208.403	212.351
5	9411013	9417627	3307	-0.0192	8.88164	0.0127361	merged_common_peaks	468.544	474.821
5	9460380	9463209	1592	0.07567	7.64763	0.0171277	merged_common_peaks	205.852	195.333
5	9561225	9571495	5070	-0.17628	8.65471	0.00317455	merged_common_peaks	379.136	428.41
5	9579935	9581909	979	-0.29373	7.24315	0.00473456	merged_common_peaks	136.834	167.732
5	9635836	9637241	714	-0.05457	7.96157	0.0164612	merged_common_peaks	244.601	254.03
5	9640849	9644506	1822	-0.08793	8.83651	0.0085947	merged_common_peaks	443.425	471.291
5	9698624	9702416	1886	-0.03469	8.14414	0.0162376	merged_common_peaks	279.518	286.32
5	9707977	9712618	2331	0.00863	8.46169	0.0149243	merged_common_peaks	353.607	351.499
5	9738554	9741757	1516	0.04259	7.90293	0.017312	merged_common_peaks	242.901	235.835
5	9751079	9753645	1384	-0.05828	8.13824	0.0150964	merged_common_peaks	276.11	287.492
5	9755432	9758468	1321	-0.06024	7.77403	0.0170003	merged_common_peaks	214.363	223.503
5	9760549	9762060	720	0.12129	7.80687	0.0125978	merged_common_peaks	233.538	214.707
5	9778030	9779211	690	-0.17321	7.16029	0.0142418	merged_common_peaks	134.707	151.891
5	9811781	9812397	326	-0.033	7.10837	0.0233087	merged_common_peaks	136.416	139.572
5	9840643	9844942	2092	-0.04073	8.1733	0.0156948	merged_common_peaks	284.628	292.778
5	9889717	9898046	4211	0.00123	9.07748	0.0121366	merged_common_peaks	540.479	540.018
5	9904703	9909946	2667	0.0581	8.44736	0.01312	merged_common_peaks	356.167	342.108
5	9920851	9931792	5479	-0.02847	8.97028	0.0119764	merged_common_peaks	496.636	506.534
5	9937080	9940254	1840	-0.18382	7.56891	0.00959909	merged_common_peaks	178.156	202.366
5	9948450	9957421	4499	0.01147	9.05408	0.0120904	merged_common_peaks	533.674	529.448
5	9978768	9983691	2542	-0.04072	8.78636	0.0121981	merged_common_peaks	435.34	447.803
5	9991535	9992881	717	-0.1173	7.79392	0.0131471	merged_common_peaks	213.083	231.131
5	9995627	10003252	3658	-0.01068	8.58326	0.0143161	merged_common_peaks	382.13	384.969
5	10049695	10065818	7841	0.04942	7.89191	0.0168028	merged_common_peaks	241.624	233.487
5	10067673	10068678	491	-0.02357	7.41815	0.0214312	merged_common_peaks	169.644	172.438
5	10071802	10075826	2026	0.08026	8.12574	0.013796	merged_common_peaks	287.192	271.651
5	10077893	10089261	4293	-0.00805	7.94083	0.0179766	merged_common_peaks	245.028	246.399
5	10094366	10118809	12114	-0.0824	8.71545	0.00976639	merged_common_peaks	408.516	432.528
5	10123696	10127644	1971	-0.01435	8.05957	0.0171271	merged_common_peaks	265.468	268.122
5	10139526	10148726	4529	0.07904	8.00827	0.0145225	merged_common_peaks	264.622	250.514
5	10152631	10161002	4196	0.0619	8.86581	0.010537	merged_common_peaks	476.641	456.623
5	10168100	10173947	2904	0.00241	7.90775	0.0181997	merged_common_peaks	240.344	239.943
5	10179331	10183131	1861	-0.02611	7.8432	0.0182708	merged_common_peaks	227.567	231.723
5	10193794	10205934	6061	-0.09704	8.46321	0.00998638	merged_common_peaks	341.251	364.994
5	10216232	10238010	10879	0.04824	8.00967	0.0162445	merged_common_peaks	262.067	253.449
5	10240178	10261599	10737	0.0333	9.04891	0.0114468	merged_common_peaks	535.803	523.578
5	10266746	10268112	747	0.01454	7.35123	0.0219438	merged_common_peaks	164.108	162.462
5	10290820	10291527	347	-0.02036	7.30747	0.0220746	merged_common_peaks	157.291	159.526
5	10307534	10313989	3280	-0.0888	8.3054	0.0119227	merged_common_peaks	306.767	326.242
5	10350579	10356399	2922	0.06695	8.77838	0.0107205	merged_common_peaks	449.4	429.021
5	10358746	10368205	4725	-0.05879	8.44949	0.0131065	merged_common_peaks	342.532	356.779
5	10372978	10374267	604	0.20707	7.75609	0.00632675	merged_common_peaks	232.265	201.21
5	10378770	10383387	2357	-0.16721	7.92178	0.00808352	merged_common_peaks	228.837	256.957
5	10386483	10389637	1450	-0.14533	7.6496	0.0121034	merged_common_peaks	190.935	211.171
5	10392684	10393536	412	-0.02686	7.20537	0.0228575	merged_common_peaks	146.214	148.962
5	10397014	10420564	11744	-0.06537	8.16386	0.0143782	merged_common_peaks	280.367	293.363
5	10422533	10427014	2308	-0.06807	7.61421	0.0177309	merged_common_peaks	191.364	200.609
5	10431355	10449174	8550	0.14114	8.48145	0.00633784	merged_common_peaks	375.331	340.351
5	10461906	10476736	6840	0.06441	8.20257	0.0142385	merged_common_peaks	301.241	288.088
5	10491944	10493061	431	-0.09583	7.21011	0.0195781	merged_common_peaks	143.231	153.068
5	10497059	10523721	15753	-0.09878	8.03303	0.0127938	merged_common_peaks	253.113	271.051
5	10546633	10562447	5963	-0.09008	8.90389	0.00805922	merged_common_peaks	464.28	494.193
5	10564235	10568047	1859	-0.03164	7.48595	0.0206057	merged_common_peaks	177.31	181.242
5	10570597	10609194	19266	-0.06553	8.92302	0.00974985	merged_common_peaks	474.497	496.546
5	10611931	10613471	706	-0.03954	7.81438	0.0180605	merged_common_peaks	222.03	228.199
5	10618296	10631130	6373	-0.10384	8.25572	0.010861	merged_common_peaks	294.842	316.846
5	10633324	10635197	963	0.11183	7.95187	0.0124539	merged_common_peaks	257.385	238.188
5	10644249	10647265	1509	-0.10625	7.98487	0.0124121	merged_common_peaks	244.17	262.832
5	10660892	10672936	5783	0.08346	7.66448	0.0165783	merged_common_peaks	208.834	197.095
5	10682974	10688083	2542	-0.08324	7.95055	0.0142846	merged_common_peaks	240.34	254.614
5	10689470	10702612	5332	-0.12134	8.10374	0.0105191	merged_common_peaks	263.758	286.901
5	10706532	10714050	3665	-0.14809	8.69623	0.00455183	merged_common_peaks	394.036	436.632
5	10721184	10754709	17272	0.09894	8.41483	0.010365	merged_common_peaks	353.19	329.78
5	10755825	10762792	3495	-0.07565	8.07858	0.0139301	merged_common_peaks	263.335	277.512
5	10764256	10772432	4099	-0.00559	9.11125	0.0119715	merged_common_peaks	551.973	554.116
5	10776126	10779957	1944	-0.10624	8.33004	0.0100539	merged_common_peaks	310.171	333.874
5	10786026	10795845	4850	0.03714	8.19773	0.0157874	merged_common_peaks	297.408	289.849
5	10801746	10802938	656	0.01334	7.599	0.0201364	merged_common_peaks	194.776	192.983
5	10806594	10820585	7369	0.08307	8.15187	0.0129733	merged_common_peaks	292.726	276.347
5	10821780	10828557	3738	0.05068	8.34369	0.014004	merged_common_peaks	330.62	319.207
5	10829970	10835443	2829	0.17538	7.4829	0.0107331	merged_common_peaks	190.097	168.337
5	10837824	10855056	8617	0.05323	8.24042	0.0146721	merged_common_peaks	308.053	296.894
5	10869330	10873248	1968	0.05184	8.16958	0.0152361	merged_common_peaks	293.151	282.804
5	10882603	10915694	12728	-0.01059	7.65139	0.0197866	merged_common_peaks	200.311	201.786
5	10922638	10923668	633	-0.00991	7.45415	0.0212486	merged_common_peaks	174.756	175.96
5	10937778	10939555	885	-0.06019	7.88698	0.0164844	merged_common_peaks	231.824	241.7
5	10945146	10995724	48724	0.13324	7.12958	0.0176194	merged_common_peaks	146.647	133.71
5	11001051	11018796	8853	0.07321	8.03878	0.0144358	merged_common_peaks	269.732	256.386
5	11026268	11028418	1129	-0.17839	7.37466	0.011284	merged_common_peaks	156.007	176.54
5	11031157	11182757	75654	0.0756	8.5191	0.0112131	merged_common_peaks	376.603	357.376
5	11184436	11188934	2251	-0.46122	10.8475	2.199e-23	merged_common_peaks	1570.32	2161.86
5	11192208	11276449	42012	0.14337	7.90961	0.0100022	merged_common_peaks	252.702	228.797
5	11278326	11282007	1883	0.01912	7.38955	0.0216192	merged_common_peaks	168.793	166.571
5	11284950	11377992	51749	-0.09073	8.70146	0.00892515	merged_common_peaks	403.408	429.592
5	11387400	11610772	111970	-0.0135	8.05683	0.0171271	merged_common_peaks	265.043	267.534
5	11621701	11699679	43321	0.00555	8.5261	0.0146803	merged_common_peaks	369.358	367.94
5	11701273	12076158	197137	0.0244	8.68002	0.0135102	merged_common_peaks	413.637	406.7
5	12092160	12260249	84052	0.00296	8.50393	0.014801	merged_common_peaks	363.399	362.654
5	12262234	12302056	24054	-0.03626	8.39269	0.0146694	merged_common_peaks	331.89	340.337
5	12308286	12394329	43043	-0.09865	8.73257	0.00834512	merged_common_peaks	411.071	440.163
5	12395685	12418909	11632	-0.06943	8.79079	0.0101993	merged_common_peaks	432.356	453.672
5	12420992	12448223	13630	0.04826	8.61054	0.012809	merged_common_peaks	397.461	384.385
5	12451557	12496273	22223	-0.05892	8.88302	0.0107203	merged_common_peaks	462.58	481.863
5	12497725	12508757	5564	0.00156	8.90623	0.0128725	merged_common_peaks	480.04	479.521
5	12510057	12537205	13566	0.03589	8.77464	0.0127284	merged_common_peaks	443.437	432.542
5	12538369	12547015	4354	0.05857	8.49629	0.012697	merged_common_peaks	368.514	353.853
5	12569039	12583776	7370	-0.05772	8.52407	0.0126131	merged_common_peaks	360.839	375.568
5	12601040	12601642	289	-0.07422	7.23742	0.0206384	merged_common_peaks	147.065	154.829
5	12607342	12616156	4350	0.10554	8.8746	0.00703739	merged_common_peaks	486.862	452.518
5	12620639	12651213	15299	0.01548	8.60512	0.0141521	merged_common_peaks	391.498	387.319
5	12652744	12660037	3641	-0.05396	8.29398	0.0141919	merged_common_peaks	308.046	319.785
5	12662084	12662883	446	-0.01923	7.44467	0.0212481	merged_common_peaks	173.051	175.373
5	12664456	12678953	7134	-0.01191	8.23048	0.0161453	merged_common_peaks	299.108	301.588
5	12684288	12803017	59561	0.11197	8.42903	0.00930775	merged_common_peaks	358.298	331.541
5	12804572	12827292	11548	0.14695	7.84318	0.00995077	merged_common_peaks	241.63	218.23
5	12838078	12844278	2809	-0.07549	7.50091	0.018257	merged_common_peaks	176.456	185.935
5	12847350	12879257	15075	-0.07346	7.72512	0.0168077	merged_common_peaks	206.27	217.045
5	12880475	12960073	3538	-0.07624	8.34251	0.0125332	merged_common_peaks	316.133	333.289
5	12961799	12963550	860	-0.20647	7.31183	0.00975875	merged_common_peaks	147.912	170.67
5	12965351	13049753	42358	0.063	8.26515	0.014019	merged_common_peaks	314.442	301.006
5	13052001	13067820	8554	-0.28437	7.45879	0.00375025	merged_common_peaks	159.411	194.143
5	13069063	13076831	3882	-0.02722	8.85786	0.0126491	merged_common_peaks	459.605	468.359
5	13085932	13098088	5120	-0.10566	8.24408	0.010872	merged_common_peaks	292.289	314.499
5	13112015	13139856	13969	-0.16144	8.88014	0.0031021	merged_common_peaks	445.543	498.296
5	13141117	13196124	27302	0.09992	8.42301	0.0103581	merged_common_peaks	355.319	331.543
5	13205118	13220047	7433	0.00166	8.09263	0.0170653	merged_common_peaks	273.133	272.819
5	13225081	13229885	1705	-0.00185	7.9846	0.0177264	merged_common_peaks	253.12	253.444
5	13243113	13340813	51143	-0.08347	8.36159	0.0118172	merged_common_peaks	319.541	338.573
5	13344580	13353265	5055	0.0281	8.35868	0.0151494	merged_common_peaks	331.469	325.075
5	13369325	13385437	8073	-0.10565	9.04426	0.00597757	merged_common_peaks	508.969	547.64
5	13386800	13392403	3021	-0.10817	7.48911	0.0160151	merged_common_peaks	173.048	186.521
5	13394190	13413791	9799	0.09309	8.77756	0.00861644	merged_common_peaks	453.232	424.91
5	13437399	13461842	12231	0.21217	7.67191	0.00656229	merged_common_peaks	219.488	189.47
5	13471905	13472702	379	0.03013	7.36942	0.0216163	merged_common_peaks	167.09	163.637
5	13489653	13492025	1197	-0.04995	8.32743	0.0143164	merged_common_peaks	315.71	326.832
5	13493821	13498531	2607	-0.02399	8.02925	0.0171879	merged_common_peaks	259.08	263.424
5	13501129	13505813	2345	-0.06526	7.66948	0.017895	merged_common_peaks	199.031	208.241
5	13507202	13508339	503	-0.06279	7.39361	0.0201972	merged_common_peaks	164.531	171.85
5	13511203	13512858	669	0.07925	7.15235	0.0211397	merged_common_peaks	146.218	138.402
5	13517890	13519842	957	0.03964	7.89426	0.0175991	merged_common_peaks	241.199	234.662
5	13526318	13544442	9068	0.01808	8.21138	0.0162521	merged_common_peaks	298.259	294.544
5	13549901	13551579	993	0.12478	7.16285	0.0175438	merged_common_peaks	149.628	137.231
5	13554230	13556463	1248	-0.12808	7.28508	0.0164992	merged_common_peaks	149.193	163.044
5	13563002	13579067	8116	-0.1677	7.89493	0.00851285	merged_common_peaks	224.579	252.262
5	13626443	13627643	530	-0.05413	7.39301	0.0206167	merged_common_peaks	164.957	171.264
5	13636601	13652903	8680	-0.11307	8.48733	0.00862698	merged_common_peaks	345.082	373.215
5	13656438	13657839	714	0.03389	7.77492	0.018286	merged_common_peaks	221.608	216.463
5	13659161	13660410	633	-0.03198	7.79949	0.0183787	merged_common_peaks	220.327	225.265
5	13680829	13688209	3662	-0.21454	7.54935	0.0072617	merged_common_peaks	173.896	201.777
5	13689888	13698571	4299	-0.05028	8.03526	0.0161132	merged_common_peaks	257.802	266.945
5	13713214	13719342	3045	-0.0649	9.01907	0.00938241	merged_common_peaks	507.274	530.614
5	13734883	13740991	3061	-0.04454	8.24472	0.0151428	merged_common_peaks	298.679	308.043
5	13755242	13759253	1906	0.09712	8.30178	0.0111989	merged_common_peaks	326.364	305.117
5	13777262	13801343	10796	0.04685	8.49042	0.01345	merged_common_peaks	365.53	353.85
5	13802990	13803956	500	0.07486	7.37619	0.0198736	merged_common_peaks	170.499	161.878
5	13809448	13813450	1662	-0.00289	7.41864	0.0215566	merged_common_peaks	170.922	171.265
5	13815910	13818375	1234	-0.0079	7.99489	0.0175878	merged_common_peaks	254.397	255.794
5	13819617	13823718	2557	-0.10299	8.00571	0.0128403	merged_common_peaks	248.003	266.355
5	13835253	13852175	8414	0.00437	8.64478	0.0140828	merged_common_peaks	400.863	399.65
5	13877551	13878368	433	-0.08115	7.34952	0.0194838	merged_common_peaks	158.567	167.741
5	13883924	13890887	3473	0.00724	8.77783	0.0134292	merged_common_peaks	440.028	437.825
5	13906166	13907402	503	-0.16475	7.4333	0.0120394	merged_common_peaks	163.248	182.997
5	13917552	13918055	250	0.18911	6.46373	0.0213111	merged_common_peaks	94.2411	82.6633
5	13925949	13934320	4188	-0.14226	8.70882	0.00481299	merged_common_peaks	398.294	439.57
5	13942117	13947802	2906	-0.05965	8.33033	0.0134992	merged_common_peaks	315.283	328.592
5	13960628	13970080	4731	0.0577	8.61967	0.0123248	merged_common_peaks	401.295	385.562
5	13972134	13973116	384	-0.03	7.23195	0.0226357	merged_common_peaks	148.771	151.897
5	13974967	13976510	738	-0.01376	7.7393	0.0191827	merged_common_peaks	212.662	214.7
5	13978330	13981261	1457	0.05928	7.94676	0.0162164	merged_common_peaks	251.846	241.708
5	13982566	13984047	767	0.18003	7.49025	0.0107435	merged_common_peaks	191.376	168.925
5	13989140	13991530	939	-0.00059	7.81143	0.0187959	merged_common_peaks	224.588	224.68
5	13993356	14000686	3647	0.02569	8.90944	0.0124388	merged_common_peaks	485.149	476.587
5	14013044	14016173	1471	-0.08745	7.75282	0.0157928	merged_common_peaks	209.252	222.328
5	14025837	14026854	527	0.04717	7.31987	0.0214639	merged_common_peaks	162.405	157.181
5	14035966	14040099	2059	0.10716	8.37194	0.00967271	merged_common_peaks	343.822	319.21
5	14042889	14045573	1205	-0.09052	7.41862	0.0180532	merged_common_peaks	165.807	176.544
5	14050492	14052804	1155	-0.12599	7.64315	0.0133076	merged_common_peaks	191.361	208.824
5	14055521	14057264	866	0.15772	7.59464	0.0114774	merged_common_peaks	204.152	183.01
5	14059086	14060104	485	0.06176	7.31636	0.0206738	merged_common_peaks	162.832	156.008
5	14075716	14078111	1225	-0.03484	8.23576	0.0155939	merged_common_peaks	297.829	305.109
5	14081868	14089470	4086	-0.04922	8.58147	0.0128999	merged_common_peaks	376.592	389.662
5	14098930	14100425	759	-0.07504	7.69277	0.0173707	merged_common_peaks	201.586	212.348
5	14113257	14118241	2490	-0.1663	8.18105	0.00648793	merged_common_peaks	273.975	307.448
5	14143859	14150472	3012	0.00722	8.62485	0.0141534	merged_common_peaks	395.754	393.778
5	14155623	14182767	13631	0.05324	8.01884	0.0161916	merged_common_peaks	264.195	254.623
5	14184663	14185762	521	-0.0276	7.4453	0.021067	merged_common_peaks	172.625	175.96
5	14203168	14209658	3267	0.04338	8.77642	0.0122317	merged_common_peaks	445.138	431.953
5	14256454	14264750	4135	0.12432	8.61966	0.00682745	merged_common_peaks	410.666	376.759
5	14268455	14272944	2185	0.14537	8.37237	0.00648666	merged_common_peaks	348.51	315.104
5	14294808	14298455	1805	-0.05602	8.52492	0.0126131	merged_common_peaks	361.264	375.568
5	14309521	14312291	1467	-0.02554	7.74519	0.0190495	merged_common_peaks	212.662	216.46
5	14314299	14317545	2363	-0.08273	7.38855	0.0193068	merged_common_peaks	162.826	172.436
5	14319510	14325070	2588	-0.04875	7.8997	0.017059	merged_common_peaks	234.806	242.876
5	14326893	14329995	1959	0.03678	7.2027	0.022625	merged_common_peaks	149.199	145.443
5	14331102	14336508	2659	0.2492	7.21892	0.00812452	merged_common_peaks	162.413	136.648
5	14337788	14338220	236	0.02982	7.09044	0.02373	merged_common_peaks	137.697	134.88
5	14339494	14341074	777	-0.02119	7.28027	0.0222801	merged_common_peaks	154.309	156.592
5	14351085	14354279	1290	-0.02458	7.14853	0.0234866	merged_common_peaks	140.677	143.094
5	14355034	14360754	2846	-0.04077	7.68173	0.0188466	merged_common_peaks	202.439	208.242
5	14364351	14366819	873	-0.17666	7.3659	0.0119881	merged_common_peaks	155.155	175.367
5	14368729	14376172	4280	-0.0274	7.43089	0.0211854	merged_common_peaks	170.921	174.199
5	14377315	14384163	3944	-0.01214	8.53328	0.014562	merged_common_peaks	368.932	372.049
5	14411633	14414007	1162	-0.06937	7.44826	0.0190076	merged_common_peaks	170.494	178.892
5	14443222	14449504	3118	0.06651	8.63502	0.0112746	merged_common_peaks	406.828	388.498
5	14470893	14473452	997	-0.01894	7.43025	0.0211854	merged_common_peaks	171.347	173.612
5	14502645	14517566	7455	0.03687	8.596	0.0134394	merged_common_peaks	391.925	382.036
5	14523713	14524993	642	0.43079	7.39984	0.000474877	merged_common_peaks	196.071	145.457
5	14546782	14548592	914	0.13817	8.13272	0.00922625	merged_common_peaks	294.435	267.544
5	14556300	14561169	2674	-0.01144	8.50604	0.0146997	merged_common_peaks	362.119	365.002
5	14573451	14584761	5660	0.0084	8.68653	0.01386	merged_common_peaks	413.21	410.811
5	14586961	14589833	1398	0.09883	8.46277	0.00998638	merged_common_peaks	365.109	340.935
5	14610506	14612387	910	-0.00964	7.9366	0.01794	merged_common_peaks	244.176	245.813
5	14614939	14616863	866	0.05006	7.80244	0.0175755	merged_common_peaks	227.145	219.399
5	14626968	14628649	1063	0.08476	7.20324	0.0202395	merged_common_peaks	151.757	143.098
5	14635494	14636707	719	-0.19001	7.19581	0.0117952	merged_common_peaks	137.264	156.586
5	14659405	14681172	10863	0.07772	8.63845	0.0107159	merged_common_peaks	409.384	387.913
5	14687560	14688858	580	0.06105	7.57831	0.0187632	merged_common_peaks	195.203	187.115
5	14702466	14704544	1043	-0.09972	7.86369	0.0140419	merged_common_peaks	225.008	241.11
5	14732749	14733690	468	-0.2321	7.38565	0.00735232	merged_common_peaks	154.301	181.233
5	14748421	14749464	511	0.08661	7.48794	0.0177854	merged_common_peaks	184.982	174.204
5	14756697	14758050	574	0.23784	7.63935	0.00513055	merged_common_peaks	216.507	183.601
5	14782592	14786342	1858	0.09735	8.57204	0.0092761	merged_common_peaks	393.635	367.95
5	14796388	14800765	2687	0.06437	7.50568	0.0191418	merged_common_peaks	185.833	177.724
5	14824268	14834058	5267	-0.04921	8.79342	0.0117978	merged_common_peaks	436.191	451.326
5	14849382	14853527	1277	-0.00146	7.33277	0.0222149	merged_common_peaks	161.125	161.289
5	14872463	14872877	200	0.00996	7.16581	0.0234875	merged_common_peaks	144.086	143.095
5	14950150	14953310	2250	-0.25224	7.28396	0.00704739	merged_common_peaks	142.799	170.081
5	14962137	14967735	2794	0.18334	8.51496	0.00326776	merged_common_peaks	389.811	343.291
5	15014327	15015256	431	0.14808	7.44387	0.0134316	merged_common_peaks	183.281	165.402
5	15076693	15085419	4869	0.10958	8.45065	0.00930583	merged_common_peaks	363.406	336.826
5	15206296	15207601	654	-0.09023	7.78902	0.0152007	merged_common_peaks	214.362	228.197
5	15231815	15245022	6829	-0.04323	8.82246	0.0118932	merged_common_peaks	445.983	459.549
5	15284043	15287311	2149	0.00759	7.39895	0.0216836	merged_common_peaks	169.219	168.331
5	15291038	15292043	417	-0.2042	7.24699	0.0110972	merged_common_peaks	141.523	163.041
5	15298164	15302646	2236	0.06394	8.08605	0.0149807	merged_common_peaks	277.823	265.778
5	15333975	15340117	3068	0.01623	8.72509	0.0135033	merged_common_peaks	425.556	420.795
5	15350273	15362651	6230	0.1057	8.13847	0.0117846	merged_common_peaks	292.303	271.653
5	15454066	15455585	757	-0.04215	7.98765	0.0166135	merged_common_peaks	250.137	257.553
5	15490886	15498685	3907	-0.07811	9.24636	0.00731207	merged_common_peaks	591.119	624.006
5	15581727	15582567	418	0.02688	7.47736	0.0208359	merged_common_peaks	179.869	176.548
5	15584975	15585755	436	-0.05519	7.18551	0.0223871	merged_common_peaks	142.806	148.375
5	15636345	15640767	2197	0.07503	8.82139	0.00990064	merged_common_peaks	464.297	440.768
5	15646135	15651270	2564	-0.10279	8.63089	0.00864323	merged_common_peaks	382.547	410.798
5	15657829	15658406	300	0.16876	7.0693	0.016017	merged_common_peaks	142.388	126.669
5	15666057	15676460	6502	-0.11855	9.67534	0.00250353	merged_common_peaks	784.737	851.944
5	15678463	15681278	1536	-0.04921	8.66387	0.0124064	merged_common_peaks	398.729	412.564
5	15683546	15690887	3613	-0.07558	9.58086	0.00604709	merged_common_peaks	746.02	786.144
5	15692903	15694879	838	-0.16367	8.52855	0.00445592	merged_common_peaks	348.911	390.827
5	15716174	15716992	434	0.37757	7.20681	0.0020507	merged_common_peaks	168.382	129.609
5	15718274	15722341	2030	0.0944	8.57974	0.00958804	merged_common_peaks	395.337	370.297
5	15855907	15856794	445	-0.02828	7.40594	0.0213669	merged_common_peaks	167.94	171.264
5	15887685	15890007	691	0.00761	7.33204	0.0221464	merged_common_peaks	161.551	160.701
5	15919367	15927293	3968	-0.09786	9.02947	0.00664045	merged_common_peaks	505.14	540.593
5	15961193	15964622	1813	-0.15781	8.04052	0.00782983	merged_common_peaks	249.279	278.093
5	15972696	15973634	478	-0.00893	7.37042	0.0218783	merged_common_peaks	164.958	165.982
5	15992319	15993110	352	0.18489	7.2884	0.0119171	merged_common_peaks	166.669	146.622
5	16015641	16017174	755	0.11105	7.46573	0.0160761	merged_common_peaks	183.706	170.096
5	16048578	16052870	1813	0.01324	8.15922	0.0166152	merged_common_peaks	287.186	284.562
5	16222811	16223728	484	-0.09649	7.23174	0.0194909	merged_common_peaks	145.361	155.415
5	16257938	16264637	3602	0.0051	8.83367	0.0131778	merged_common_peaks	457.054	455.441
5	16657090	16658291	518	0.02047	7.73657	0.0190931	merged_common_peaks	214.793	211.767
5	16681773	16682685	417	0.13636	7.24084	0.0158142	merged_common_peaks	158.575	144.273
5	16698165	16706430	4181	-0.08744	8.90522	0.00831053	merged_common_peaks	465.133	494.196
5	16747274	16748241	429	-0.0989	7.20304	0.019622	merged_common_peaks	142.379	152.481
5	16899293	16900134	395	-0.23141	7.38132	0.00735232	merged_common_peaks	153.875	180.646
5	16908258	16910245	985	0.07836	7.68748	0.0169511	merged_common_peaks	211.815	200.617
5	17085529	17087332	870	0.09029	8.45352	0.0106675	merged_common_peaks	361.704	339.761
5	17088593	17095884	3615	0.00106	8.83165	0.0132067	merged_common_peaks	455.776	455.441
5	17126367	17127644	567	-0.19198	7.23218	0.0118489	merged_common_peaks	140.672	160.694
5	17201522	17202115	263	-0.14628	7.12847	0.0168042	merged_common_peaks	133.004	147.198
5	17233592	17234105	289	0.06288	6.76111	0.0255432	merged_common_peaks	110.857	106.129
5	17251460	17254670	1618	-0.01241	8.52172	0.0146205	merged_common_peaks	365.953	369.115
5	17278257	17280090	924	0.05005	8.17466	0.0152143	merged_common_peaks	294.003	283.978
5	17304509	17309013	2256	-0.01929	8.44047	0.014858	merged_common_peaks	345.089	349.734
5	17358930	17359883	491	-0.09714	7.25305	0.0187293	merged_common_peaks	147.491	157.764
5	17406074	17407004	491	0.2224	7.51645	0.00717603	merged_common_peaks	197.766	169.513
5	17432599	17433189	281	0.05154	7.44092	0.0202959	merged_common_peaks	176.888	170.68
5	17439724	17445848	3074	0.11616	9.05928	0.00513669	merged_common_peaks	555.391	512.426
5	17491615	17494817	1657	-0.06654	7.29494	0.0203225	merged_common_peaks	153.455	160.698
5	17596589	17605881	4649	0.04955	8.94606	0.0109678	merged_common_peaks	501.754	484.813
5	17740501	17742208	786	0.28302	7.73393	0.00245821	merged_common_peaks	234.825	192.995
5	17776417	17777177	372	-0.16388	7.03681	0.0160454	merged_common_peaks	124.058	138.982
5	17850289	17852685	1163	0.03577	8.12207	0.0161703	merged_common_peaks	282.079	275.171
5	17867026	17869167	1069	0.16863	8.36778	0.00521334	merged_common_peaks	350.214	311.581
5	17893629	17901591	3986	0.08238	8.89998	0.00856346	merged_common_peaks	491.542	464.26
5	18007009	18007890	427	-0.24421	7.09663	0.00920807	merged_common_peaks	125.76	148.955
5	18118829	18132830	7001	-0.05521	8.92819	0.0106163	merged_common_peaks	477.907	496.55
5	18142489	18146730	2139	0.04562	8.18728	0.0154089	merged_common_peaks	296.131	286.913
5	18171270	18172157	452	-0.04442	7.48887	0.0203226	merged_common_peaks	176.884	182.415
5	18193459	18202076	4297	0.03504	8.48451	0.0140767	merged_common_peaks	362.548	353.849
5	18258593	18260030	675	-0.1543	7.80083	0.00990949	merged_common_peaks	211.378	235.238
5	18471139	18480689	4786	-0.02012	8.67226	0.0136573	merged_common_peaks	405.118	410.808
5	18486592	18487591	476	-0.0029	7.49565	0.0209535	merged_common_peaks	180.293	180.656
5	18490314	18495560	2682	-0.07676	8.7512	0.00999564	merged_common_peaks	419.585	442.514
5	18624833	18627530	1417	0.08324	8.15807	0.013335	merged_common_peaks	294.004	277.52
5	18667580	18669940	1191	-0.02219	8.55978	0.0141816	merged_common_peaks	374.464	380.269
5	18927564	18929520	973	-0.21823	8.30662	0.00278262	merged_common_peaks	293.559	341.498
5	18932291	18939127	3498	-0.01846	8.90854	0.0125422	merged_common_peaks	477.484	483.633
5	18980323	18981388	544	0.01667	7.64389	0.0198355	merged_common_peaks	201.164	198.853
5	19024291	19025047	368	0.16346	7.60674	0.0108683	merged_common_peaks	206.281	184.185
5	19175064	19175629	243	0.11626	7.09553	0.0193425	merged_common_peaks	142.386	131.362
5	19189357	19195471	3044	0.15742	8.61355	0.00438794	merged_common_peaks	413.648	370.888
5	19358415	19364670	3085	0.05936	9.0473	0.00975694	merged_common_peaks	540.062	518.292
5	19496270	19497791	680	-0.03579	7.56561	0.0198161	merged_common_peaks	187.106	191.806
5	19543072	19544427	671	-0.03044	7.82634	0.0183868	merged_common_peaks	224.585	229.374
5	19575096	19576278	656	-0.49336	7.25493	0.000287075	merged_common_peaks	128.734	181.221
5	19671583	19671921	167	0.10674	6.54984	0.025574	merged_common_peaks	97.2219	90.2885
5	19703838	19704924	429	-0.14285	7.11283	0.0176695	merged_common_peaks	131.727	145.437
5	19811949	19812890	478	-0.05386	7.45128	0.0202439	merged_common_peaks	171.772	178.306
5	19988129	19989257	504	-0.10634	7.19375	0.0189546	merged_common_peaks	141.101	151.894
5	20034428	20034827	215	0.04194	7.18771	0.0226981	merged_common_peaks	147.921	143.682
5	20060022	20062441	1229	0.09912	8.73192	0.00834512	merged_common_peaks	440.037	410.819
5	20127664	20129641	1011	0.15792	8.40264	0.00558187	merged_common_peaks	357.451	320.389
5	20313776	20314656	328	0.00765	7.18813	0.0233264	merged_common_peaks	146.216	145.442
5	20398466	20399536	379	0.12272	7.36305	0.0163194	merged_common_peaks	171.779	157.771
5	20628019	20632850	2863	-0.02804	8.03364	0.0169943	merged_common_peaks	259.505	264.598
5	20680873	20681686	379	0.21465	7.10556	0.0116472	merged_common_peaks	148.352	127.844
5	20802853	20804403	745	0.09687	7.68402	0.0154926	merged_common_peaks	212.667	198.857
5	21014972	21016393	723	0.05258	7.19892	0.0218709	merged_common_peaks	149.625	144.27
5	21157167	21158723	761	-0.01008	8.04582	0.017288	merged_common_peaks	263.339	265.186
5	21161667	21162635	494	-0.01392	7.1947	0.023247	merged_common_peaks	145.789	147.203
5	21165381	21169821	2220	-0.01668	8.6781	0.0137251	merged_common_peaks	407.247	411.983
5	21174477	21175609	552	0.09147	7.23588	0.0194477	merged_common_peaks	155.591	146.032
5	21373619	21374618	432	-0.03417	7.50786	0.0204429	merged_common_peaks	179.866	184.176
5	21543001	21547090	1969	0.053	8.96861	0.0107206	merged_common_peaks	510.268	491.862
5	21831535	21837333	2874	-0.00711	8.32535	0.01569	merged_common_peaks	319.97	321.551
5	22001789	22007852	3007	0.01006	8.92105	0.0127533	merged_common_peaks	486.427	483.047
5	22222963	22223712	372	-0.31125	7.31775	0.00330814	merged_common_peaks	143.224	177.709
5	22510783	22514291	1756	0.06351	8.20506	0.0142213	merged_common_peaks	301.667	288.676
5	22612993	22618926	2815	-0.05844	8.31799	0.0138244	merged_common_peaks	312.729	325.657
5	22830348	22833460	1572	-0.10827	8.5863	0.00832875	merged_common_peaks	370.201	399.053
5	22911111	22916281	2572	0.12888	8.46282	0.00727338	merged_common_peaks	368.945	337.415
5	23024702	23027191	1174	-0.03357	8.8637	0.0122497	merged_common_peaks	460.455	471.294
5	23134870	23140057	2589	-0.08507	8.91324	0.00830725	merged_common_peaks	468.11	496.543
5	23431550	23432668	546	0.04874	7.51679	0.0198414	merged_common_peaks	186.258	180.071
5	23774366	23775610	593	0.08674	8.08786	0.0135175	merged_common_peaks	280.378	264.018
5	24002184	24003194	508	0.03343	7.42191	0.0212454	merged_common_peaks	173.48	169.506
5	24017855	24022618	2402	-0.11434	7.57834	0.0151971	merged_common_peaks	183.695	198.846
5	24025160	24029702	2396	-0.02054	8.09696	0.0167878	merged_common_peaks	271.854	275.752
5	24186345	24187253	441	0.36341	6.81244	0.00469349	merged_common_peaks	127.482	99.0946
5	24943601	24945615	1094	-0.03145	7.91184	0.0177153	merged_common_peaks	238.214	243.464
5	24997482	25000334	1444	-0.14367	7.25107	0.0158006	merged_common_peaks	144.932	160.108
5	25856024	25857885	931	0.04562	8.02497	0.0161654	merged_common_peaks	264.62	256.384
5	26069815	26070764	448	0.04488	7.59267	0.0193702	merged_common_peaks	196.054	190.049
5	26209654	26210344	356	0.06887	7.30902	0.0207289	merged_common_peaks	162.405	154.835
5	26258567	26259824	633	0.00041	8.03824	0.0173864	merged_common_peaks	262.914	262.839
4	47922	52800	2819	-0.4193	8.181	3.45827e-05	merged_common_peaks	250.966	335.612
4	77004	77659	328	-0.0147	7.40281	0.021556	merged_common_peaks	168.366	170.091
4	79173	79878	348	0.0537	7.26263	0.0218454	merged_common_peaks	156.442	150.726
4	297880	298831	464	0.22364	7.27272	0.00895992	merged_common_peaks	167.097	143.102
4	312598	313680	499	0.20309	7.3652	0.00987177	merged_common_peaks	176.894	153.666
4	378197	379288	703	0.01142	7.4258	0.0213697	merged_common_peaks	172.626	171.265
4	410309	410778	251	-0.2864	6.91327	0.00781623	merged_common_peaks	109.143	133.11
4	413441	414034	260	-0.10876	7.20364	0.0189167	merged_common_peaks	141.952	153.067
4	630875	636851	2985	0.07383	9.17975	0.00794763	merged_common_peaks	594.967	565.285
4	664220	665371	587	0.04057	7.77435	0.018286	merged_common_peaks	222.034	215.877
4	861116	865580	2236	-0.18613	8.2567	0.00466363	merged_common_peaks	286.747	326.234
4	875065	877074	952	-0.02107	7.54174	0.0203957	merged_common_peaks	184.977	187.699
4	1016836	1021563	2344	-0.00407	8.93315	0.0127275	merged_common_peaks	488.128	489.507
4	1090787	1091814	512	-0.02247	7.62004	0.0198828	merged_common_peaks	195.199	198.263
4	1097385	1100309	1448	-0.08644	8.76915	0.00889464	merged_common_peaks	423.415	449.56
4	1163197	1165814	1052	-0.08095	7.24496	0.0200431	merged_common_peaks	147.491	156.004
4	1230485	1232840	1193	0.04314	8.46685	0.0139673	merged_common_peaks	359.144	348.564
4	1270714	1271084	192	-0.22628	6.79618	0.0139909	merged_common_peaks	102.753	120.202
4	1311784	1316061	2074	-0.02811	7.92045	0.0176459	merged_common_peaks	239.918	244.638
4	1395903	1397409	757	-0.01908	7.71277	0.0192704	merged_common_peaks	208.403	211.177
4	1447848	1463352	7715	-0.046	8.82659	0.0118829	merged_common_peaks	446.832	461.309
4	1565222	1567366	1082	-0.04446	8.62247	0.0129681	merged_common_peaks	388.088	400.234
4	1592390	1602818	5021	0.20909	8.19019	0.00366157	merged_common_peaks	314.025	271.657
4	1613384	1641623	6960	-0.03716	8.91659	0.0117536	merged_common_peaks	477.054	489.502
4	1641848	1658307	8481	-0.10962	8.13013	0.0113711	merged_common_peaks	269.72	291.013
4	1660673	1749643	44481	0.03339	7.76683	0.0185765	merged_common_peaks	220.33	215.29
4	1750783	1755801	2478	-0.01026	8.58786	0.0142977	merged_common_peaks	383.406	386.143
4	1759115	1769617	5673	0.04923	8.71723	0.0122359	merged_common_peaks	428.112	413.75
4	1784745	1861625	38564	0.07186	8.06429	0.0147251	merged_common_peaks	274.416	261.082
4	1865081	1866538	746	-0.05383	7.93841	0.0165728	merged_common_peaks	240.767	249.92
4	1871653	1872443	484	0.16838	7.27436	0.013444	merged_common_peaks	164.113	146.035
4	1878051	1881559	1741	0.03865	8.06059	0.0162539	merged_common_peaks	270.581	263.428
4	1890725	1930970	20131	0.0608	8.25841	0.0140356	merged_common_peaks	312.738	299.832
4	1936711	1938472	856	0.0013	8.18853	0.0165013	merged_common_peaks	291.87	291.607
4	1943438	1956416	6507	-0.04682	8.76809	0.0120718	merged_common_peaks	428.954	443.104
4	1966512	2020290	29116	-0.19012	7.67841	0.00811383	merged_common_peaks	191.786	218.8
4	2036895	2053985	8342	0.00764	8.50159	0.0147806	merged_common_peaks	363.399	361.479
4	2055792	2077498	20147	0.20258	7.66264	0.00754677	merged_common_peaks	217.358	188.883
4	2079275	2088179	3195	-0.03393	7.90012	0.017565	merged_common_peaks	236.084	241.702
4	2090202	2097818	3814	-0.02366	8.00999	0.0172844	merged_common_peaks	255.674	259.901
4	2099356	2112243	6425	-0.06608	7.90836	0.016036	merged_common_peaks	234.805	245.81
4	2136513	2167142	15120	0.26875	7.89243	0.00218846	merged_common_peaks	260.801	216.475
4	2170066	2179225	4553	0.08891	8.53991	0.010249	merged_common_peaks	383.841	360.9
4	2183653	2204295	10330	-0.01377	8.33252	0.0155932	merged_common_peaks	320.823	323.9
4	2205914	2215082	4529	-0.02903	8.72442	0.0132035	merged_common_peaks	418.738	427.25
4	2235953	2237859	963	-0.03556	7.98435	0.0171081	merged_common_peaks	250.136	256.378
4	2244033	2257352	6638	0.06165	8.36763	0.0133838	merged_common_peaks	337.432	323.317
4	2263324	2265182	918	-0.17244	7.69498	0.00922966	merged_common_peaks	195.193	219.976
4	2267631	2277834	5522	-0.07113	8.64053	0.0109914	merged_common_peaks	389.361	409.039
4	2279984	2288530	4280	-0.03058	8.97257	0.0118468	merged_common_peaks	497.061	507.71
4	2296129	2311275	8942	-0.07074	8.76565	0.0104941	merged_common_peaks	424.694	446.037
4	2323052	2323714	365	0.01307	7.12534	0.0238201	merged_common_peaks	140.252	138.987
4	2335112	2335660	259	0.03182	7.05328	0.024073	merged_common_peaks	134.288	131.359
4	2338222	2344054	2155	0.01722	7.45807	0.0211285	merged_common_peaks	176.886	174.788
4	2345603	2349070	1743	0.01892	8.01491	0.0173853	merged_common_peaks	260.361	256.969
4	2353845	2367173	6703	-0.0623	8.69182	0.0113996	merged_common_peaks	404.689	422.548
4	2380288	2380934	316	-0.24685	7.21523	0.00744522	merged_common_peaks	136.41	161.866
4	2430569	2431998	736	0.08891	7.98934	0.0137573	merged_common_peaks	262.068	246.405
4	2443561	2445296	879	-0.07356	8.34892	0.0128375	merged_common_peaks	317.836	334.462
4	2469069	2470537	749	0.02428	7.30842	0.0220746	merged_common_peaks	159.848	157.181
4	2496710	2497267	295	0.02453	6.97694	0.0249084	merged_common_peaks	127.046	124.904
4	2582533	2585084	1302	-0.42358	7.59979	0.000274442	merged_common_peaks	167.498	224.657
4	2596886	2607570	5387	0.08348	8.6886	0.00979548	merged_common_peaks	424.712	400.834
4	2639694	2640323	310	0.17273	7.14299	0.0142407	merged_common_peaks	150.056	133.124
4	2641934	2650801	4270	-0.00339	8.88419	0.0129673	merged_common_peaks	471.952	473.062
4	2654376	2656005	797	-0.1034	7.57955	0.0163471	merged_common_peaks	184.548	198.26
4	2674030	2674465	220	0.18629	6.73234	0.0183917	merged_common_peaks	113.416	99.6774
4	2695876	2714158	9153	-0.00227	8.59186	0.0143536	merged_common_peaks	385.537	386.144
4	2729943	2733512	1777	-0.06194	8.14229	0.0147624	merged_common_peaks	276.535	288.667
4	2735245	2735624	179	-0.11647	7.06661	0.0194218	merged_common_peaks	128.745	139.57
4	2780960	2794549	6937	-0.07669	8.41659	0.0120366	merged_common_peaks	332.738	350.905
4	2802766	2803612	417	0.03463	7.26428	0.0221329	merged_common_peaks	155.589	151.899
4	2808738	2815847	3571	-0.01883	8.32737	0.0155443	merged_common_peaks	319.12	323.312
4	2822510	2876693	27141	-0.01685	8.10188	0.01688	merged_common_peaks	273.132	276.341
4	2878349	2904364	12963	0.088	8.69929	0.00921444	merged_common_peaks	428.541	403.183
4	2910704	2986570	37918	0.05002	9.28166	0.00947063	merged_common_peaks	633.267	611.687
4	2995394	3052046	27814	-0.05314	8.72617	0.0120011	merged_common_peaks	415.758	431.357
4	3054310	3061352	3630	-0.41022	10.8647	2.832e-19	merged_common_peaks	1617.54	2149.54
4	3064228	3131408	33836	0.0136	8.71772	0.0136146	merged_common_peaks	423.002	419.033
4	3133240	3299726	83363	0.08071	8.17802	0.0132837	merged_common_peaks	297.836	281.632
4	3301429	3354837	26683	0.03991	8.17554	0.0156948	merged_common_peaks	293.15	285.152
4	3362619	3662632	160888	-0.0026	7.72503	0.0193629	merged_common_peaks	211.385	211.766
4	3668264	3764745	86381	0.01561	8.63763	0.0139945	merged_common_peaks	400.438	396.129
4	3772896	3893389	60951	0.01438	8.50497	0.0146391	merged_common_peaks	365.103	361.482
4	3902225	3938953	18364	-0.03343	8.52717	0.0140582	merged_common_peaks	364.672	373.221
4	3940926	3947951	3214	-0.0029	8.43406	0.01516	merged_common_peaks	345.516	346.212
4	3950439	3956001	2784	-0.43195	10.8024	3.09844e-20	merged_common_peaks	1537.58	2074.28
4	3957483	4011902	27282	-0.33408	10.2886	4.31027e-10	merged_common_peaks	1113.98	1404.26
4	4013234	4069361	28221	0.07295	8.85642	0.00985047	merged_common_peaks	475.366	451.927
4	4077949	4080402	1496	0.07922	7.61874	0.0172481	merged_common_peaks	202.019	191.225
4	4081756	4086616	2845	0.06692	7.48777	0.0188017	merged_common_peaks	183.703	175.376
4	4089873	4103859	6197	0.15509	7.27349	0.0149988	merged_common_peaks	163.261	146.621
4	4108370	4144115	21165	0.00953	7.78986	0.0189223	merged_common_peaks	222.032	220.57
4	4148310	4193395	22537	-0.0397	7.47254	0.0204287	merged_common_peaks	175.179	180.067
4	4208315	4219231	5484	-0.01929	8.44047	0.014858	merged_common_peaks	345.089	349.734
4	4220560	4223505	1674	0.15044	7.31664	0.014206	merged_common_peaks	167.947	151.316
4	4224649	4225829	547	-0.1236	7.34334	0.0170622	merged_common_peaks	155.583	169.5
4	4227286	4309684	41209	0.07605	8.22302	0.0131693	merged_common_peaks	306.777	291.024
4	4312253	4313839	803	-0.02674	7.62217	0.019683	merged_common_peaks	195.199	198.85
4	4315080	4334329	9636	-0.0613	8.04552	0.0154667	merged_common_peaks	258.652	269.879
4	4335901	4464304	64229	0.05305	8.35545	0.0139539	merged_common_peaks	333.6	321.556
4	4466476	4480872	7438	-0.11885	8.66753	0.00687658	merged_common_peaks	390.209	423.716
4	4482621	4499982	8710	-0.024	8.77376	0.013111	merged_common_peaks	434.063	441.344
4	4501709	4589094	43617	0.03309	8.12993	0.0163188	merged_common_peaks	283.357	276.931
4	4590611	4594761	2091	0.16303	8.17957	0.00648793	merged_common_peaks	306.785	274.004
4	4596472	4621198	14855	-0.00706	7.96519	0.0177613	merged_common_peaks	249.286	250.509
4	4623512	4636193	6384	0.13294	8.2573	0.00850235	merged_common_peaks	320.409	292.204
4	4637739	4642673	2469	-0.11929	7.82911	0.0125808	merged_common_peaks	218.194	237.002
4	4645457	4661551	8065	-0.10625	8.55511	0.00896141	merged_common_peaks	362.537	390.245
4	4664049	4684996	10450	0.08344	8.27819	0.012328	merged_common_peaks	319.553	301.595
4	4686833	4693729	3542	-0.03499	7.47019	0.0207164	merged_common_peaks	175.18	179.481
4	4696247	4790193	46941	-0.09506	8.59291	0.00957865	merged_common_peaks	373.608	399.054
4	4796713	4797657	454	0.02933	7.38445	0.0212981	merged_common_peaks	168.793	165.397
4	4808802	4823911	7557	-0.12755	7.8776	0.0115138	merged_common_peaks	225.007	245.806
4	4829816	4841913	6041	0.09277	8.49412	0.0102959	merged_common_peaks	372.347	349.158
4	4844083	4845446	678	-0.12847	7.2048	0.0174426	merged_common_peaks	141.099	154.24
4	4848595	4850008	689	-0.13725	7.62938	0.0127118	merged_common_peaks	188.805	207.649
4	4852245	4866139	7040	0.10847	8.51405	0.00863364	merged_common_peaks	379.587	352.094
4	4868785	4870828	892	-0.18508	7.40918	0.0106274	merged_common_peaks	159.415	181.235
4	4877084	4880846	1829	0.05703	7.89572	0.016457	merged_common_peaks	242.903	233.488
4	4888821	4904054	7620	-0.09063	9.01733	0.00732928	merged_common_peaks	502.164	534.722
4	4907363	4909118	799	-0.03595	7.71233	0.0189068	merged_common_peaks	207.125	212.351
4	4910394	4971707	28345	-0.02676	8.29428	0.0154643	merged_common_peaks	311.028	316.851
4	4973558	5084291	61106	0.03505	8.36996	0.0147691	merged_common_peaks	334.876	326.839
4	5087985	5110321	11219	-0.08405	8.55751	0.0105404	merged_common_peaks	365.945	387.898
4	5116359	5121636	3304	-0.06747	7.86926	0.0162133	merged_common_peaks	228.417	239.353
4	5124324	5142450	9327	-0.03968	8.69711	0.0126944	merged_common_peaks	409.372	420.788
4	5145166	5147388	1259	0.03699	8.21219	0.015714	merged_common_peaks	300.388	292.784
4	5174530	5177485	1113	-0.18455	7.7566	0.00776749	merged_common_peaks	202.858	230.54
4	5178824	5180765	970	-0.04867	8.49898	0.0134202	merged_common_peaks	355.732	367.937
4	5200357	5211352	5512	-0.09409	8.94246	0.00755993	merged_common_peaks	476.197	508.289
4	5213557	5227371	6901	-0.088	7.7677	0.0152584	merged_common_peaks	211.381	224.676
4	5257203	5272817	7789	0.06288	8.37609	0.0130608	merged_common_peaks	339.562	325.08
4	5284808	5285840	532	-0.00444	7.68766	0.0196426	merged_common_peaks	205.849	206.483
4	5301860	5309292	3668	-0.05846	8.88677	0.0107133	merged_common_peaks	463.858	483.04
4	5311156	5312181	443	0.01779	7.2163	0.0229368	merged_common_peaks	149.624	147.79
4	5319857	5321407	693	-0.32278	7.51602	0.00213071	merged_common_peaks	163.668	204.706
4	5323911	5324903	480	-0.09261	7.17815	0.0197107	merged_common_peaks	140.249	149.547
4	5326538	5331588	2895	0.1165	8.2345	0.00967855	merged_common_peaks	313.593	289.265
4	5335215	5340879	2116	0.09727	7.78694	0.0152007	merged_common_peaks	228.425	213.531
4	5342816	5344321	862	0.11203	7.36839	0.0169865	merged_common_peaks	171.778	158.944
4	5345991	5351702	2814	-0.15054	8.29769	0.00670481	merged_common_peaks	298.672	331.522
4	5356150	5357389	670	-0.06317	7.47017	0.019362	merged_common_peaks	173.475	181.24
4	5360966	5363289	870	-0.08097	7.74074	0.0162943	merged_common_peaks	207.973	219.979
4	5395746	5403170	3736	0.01028	9.01619	0.0122963	merged_common_peaks	519.626	515.937
4	5422492	5424318	812	0.06114	7.87585	0.0165395	merged_common_peaks	239.922	229.967
4	5468678	5472486	1874	0.19176	7.58364	0.00845076	merged_common_peaks	205.006	179.49
4	5474118	5494583	10246	-0.06377	8.36894	0.0130868	merged_common_peaks	323.373	337.987
4	5505953	5515923	5121	0.07696	8.31374	0.0125978	merged_common_peaks	326.79	309.814
4	5517915	5518722	356	0.05787	7.46869	0.0197515	merged_common_peaks	180.722	173.616
4	5519844	5536315	8320	0.16222	8.46436	0.00484668	merged_common_peaks	373.631	333.895
4	5541787	5545468	1818	0.03515	8.64312	0.013247	merged_common_peaks	404.696	394.955
4	5555017	5557296	1148	-0.03667	8.11628	0.0161968	merged_common_peaks	273.983	281.037
4	5558859	5561114	1132	0.06949	7.79273	0.0165303	merged_common_peaks	227.146	216.464
4	5567566	5575648	4045	-0.14501	8.25107	0.00772826	merged_common_peaks	289.73	320.365
4	5581495	5586735	2611	-0.00826	8.96018	0.0126125	merged_common_peaks	496.638	499.489
4	5588335	5596741	4185	-0.06525	8.55815	0.0119888	merged_common_peaks	368.501	385.55
4	5611955	5612789	399	0.28404	7.03736	0.00683718	merged_common_peaks	144.947	119.043
4	5619363	5630476	5608	-0.04347	8.63771	0.0129146	merged_common_peaks	392.344	404.346
4	5651424	5656757	2694	0.0231	8.09089	0.0166944	merged_common_peaks	274.838	270.473
4	5661297	5668281	3521	-0.05528	8.68527	0.0118968	merged_common_peaks	403.837	419.611
4	5681795	5697987	8049	0.04433	8.76903	0.0122543	merged_common_peaks	443.01	429.604
4	5751865	5757038	2544	-0.08198	8.93512	0.00854323	merged_common_peaks	475.773	503.591
4	5765583	5770458	2513	-4e-05	8.09798	0.0170342	merged_common_peaks	273.986	273.994
4	5790838	5791816	473	0.14452	7.34139	0.0141921	merged_common_peaks	170.503	154.25
4	5821300	5827476	3040	-0.10646	8.63112	0.00833843	merged_common_peaks	382.122	411.386
4	5836982	5837754	499	0.09952	7.12532	0.0199366	merged_common_peaks	144.515	134.883
4	5856916	5858890	974	-0.24594	7.85242	0.00330614	merged_common_peaks	212.225	251.67
4	5861509	5865645	2155	-0.08451	7.79188	0.0156602	merged_common_peaks	215.214	228.197
4	5869340	5876108	3373	-0.06351	8.20185	0.0142385	merged_common_peaks	288.034	300.997
4	5879277	5881721	1229	0.00339	7.90471	0.0181997	merged_common_peaks	239.919	239.356
4	5886703	5895420	4323	-0.05452	8.31995	0.0140885	merged_common_peaks	313.58	325.657
4	5900442	5902493	982	-0.02426	7.78443	0.0187942	merged_common_peaks	218.623	222.33
4	5904336	5908192	2230	-0.08642	7.85977	0.0149925	merged_common_peaks	225.434	239.35
4	5912727	5918034	2653	-0.00525	8.61861	0.0141892	merged_common_peaks	392.347	393.777
4	5928426	5929072	305	0.0781	7.1146	0.0219281	merged_common_peaks	142.385	134.882
4	5933623	5934926	660	0.00389	7.73625	0.0192723	merged_common_peaks	213.515	212.94
4	5937320	5938306	493	-0.17691	7.43183	0.0106654	merged_common_peaks	162.396	183.583
4	5939499	5961538	11029	-0.01956	8.81201	0.0129445	merged_common_peaks	446.411	452.505
4	5965759	5970883	2529	0.06839	8.72477	0.0108277	merged_common_peaks	433.223	413.165
4	5987038	5992512	2733	-0.21337	8.67324	0.00143831	merged_common_peaks	379.132	439.563
4	5997008	6007140	5617	-0.00244	7.40396	0.0216198	merged_common_peaks	169.218	169.505
4	6046573	6047276	359	-0.05202	7.27562	0.0213669	merged_common_peaks	152.177	157.765
4	6054850	6064699	4613	-0.14803	8.28611	0.00704136	merged_common_peaks	296.542	328.586
4	6067433	6073325	2911	-0.05149	8.83482	0.0114699	merged_common_peaks	448.534	464.832
4	6079709	6082316	1309	0.00722	8.52694	0.0146406	merged_common_peaks	369.787	367.941
4	6091864	6092739	430	-0.10751	7.41968	0.0168361	merged_common_peaks	164.955	177.717
4	6104373	6106671	1155	-0.03598	8.20716	0.0157383	merged_common_peaks	291.868	299.238
4	6110126	6110989	448	-0.24165	7.18074	0.00800274	merged_common_peaks	133.428	157.758
4	6126012	6132637	3298	0.02141	8.75954	0.0131679	merged_common_peaks	436.623	430.191
4	6156470	6157163	347	0.13422	6.99753	0.0188214	merged_common_peaks	133.865	121.973
4	6197546	6199664	784	-0.14325	7.44867	0.0134287	merged_common_peaks	166.231	183.584
4	6209703	6215403	2868	-0.13064	7.61629	0.0139351	merged_common_peaks	187.529	205.303
4	6331809	6332822	534	0.02331	7.77743	0.018836	merged_common_peaks	221.181	217.636
4	6366175	6367057	440	-0.1901	7.34462	0.0105274	merged_common_peaks	152.173	173.606
4	6376759	6379083	1189	-0.18502	8.0116	0.00612539	merged_common_peaks	242.038	275.157
4	6467341	6473555	3110	0.01356	8.8173	0.0131625	merged_common_peaks	453.224	448.984
4	6497798	6498860	614	-0.16236	7.13188	0.0159527	merged_common_peaks	132.578	148.37
4	6529448	6537387	3931	-0.05101	9.26669	0.00933842	merged_common_peaks	605.165	626.945
4	6560387	6561447	504	-0.0069	7.59325	0.0202402	merged_common_peaks	192.645	193.568
4	6581387	6583266	1055	0.15996	7.6811	0.0103459	merged_common_peaks	216.929	194.162
4	6597866	6598699	469	-0.15864	7.3208	0.0134495	merged_common_peaks	151.322	168.911
4	6623950	6624802	377	-0.14983	7.27937	0.0142214	merged_common_peaks	147.488	163.629
4	6650442	6656021	2832	0.05689	8.65185	0.0119974	merged_common_peaks	410.232	394.37
4	6677705	6679263	750	-0.02182	7.69932	0.0193609	merged_common_peaks	206.273	209.416
4	6683371	6684413	448	-0.00535	7.2882	0.0224957	merged_common_peaks	156.013	156.593
4	6685584	6686710	529	0.1321	7.29623	0.0157303	merged_common_peaks	164.538	150.142
4	6699645	6701299	812	0.07735	7.95229	0.0151144	merged_common_peaks	254.402	241.121
4	6723450	6730190	3386	0.12797	8.77898	0.00566696	merged_common_peaks	459.196	420.218
4	6786806	6789442	1238	0.22549	7.32594	0.00842199	merged_common_peaks	173.487	148.384
4	6913700	6920112	3207	0.08469	8.89382	0.00856668	merged_common_peaks	489.839	461.912
4	6934599	6936147	854	0.0436	7.35531	0.0212204	merged_common_peaks	166.238	161.29
4	6953730	6955009	711	0.00944	7.28474	0.0225676	merged_common_peaks	156.439	155.419
4	7028609	7032501	1956	0.08182	8.38817	0.0117685	merged_common_peaks	344.672	325.668
4	7059377	7059929	320	0.21451	6.96657	0.0122822	merged_common_peaks	134.72	116.107
4	7061190	7062476	655	0.05026	7.60867	0.0189408	merged_common_peaks	198.611	191.811
4	7292561	7293886	765	0.00097	7.48346	0.02107	merged_common_peaks	179.016	178.896
4	7357015	7364730	3861	-0.03652	7.7821	0.0182478	merged_common_peaks	217.345	222.917
4	7389786	7390982	582	0.16728	7.76535	0.00880669	merged_common_peaks	230.559	205.317
4	7524445	7526613	1121	0.19845	7.95556	0.0056058	merged_common_peaks	265.908	231.735
4	7556152	7559794	1795	-0.17888	8.0779	0.00627399	merged_common_peaks	253.96	287.484
4	7561638	7562927	500	-0.10398	7.35315	0.0183309	merged_common_peaks	157.713	169.5
4	7687841	7704913	8518	-0.06945	8.13266	0.0144854	merged_common_peaks	273.982	287.493
4	7812962	7813936	497	-0.15116	7.50347	0.012741	merged_common_peaks	172.194	191.215
4	7816794	7821992	2583	-0.04258	8.42153	0.0141573	merged_common_peaks	337.85	347.97
4	7881843	7885881	2002	0.07415	7.68958	0.0169511	merged_common_peaks	211.814	201.203
4	7890648	7892174	723	-0.26216	7.50438	0.00470422	merged_common_peaks	165.8	198.839
4	7944551	7945189	267	0.32528	6.86014	0.00616476	merged_common_peaks	130.037	103.788
4	7988452	7989104	328	-0.10923	7.22536	0.0188412	merged_common_peaks	144.082	155.414
4	8109537	8110409	434	-0.17618	7.38533	0.0112947	merged_common_peaks	157.285	177.715
4	8148204	8152091	1939	-0.02968	8.21031	0.0158995	merged_common_peaks	293.145	299.238
4	8159549	8162133	1158	-0.29205	7.22877	0.00518203	merged_common_peaks	135.556	165.972
4	8262177	8263509	459	0.00307	7.27609	0.0226401	merged_common_peaks	155.161	154.831
4	8264861	8265579	367	0.04609	7.18979	0.0226981	merged_common_peaks	148.347	143.683
4	8313802	8319434	2777	-0.04533	8.74571	0.0123343	merged_common_peaks	422.57	436.058
4	8326808	8329622	1406	0.13637	8.74642	0.00536863	merged_common_peaks	450.257	409.646
4	8588735	8593335	3121	0.35954	7.25541	0.00218249	merged_common_peaks	173.066	134.89
4	8620022	8623046	1542	0.01558	8.29663	0.0157874	merged_common_peaks	316.14	312.744
4	8670503	8671089	262	0.00696	7.04728	0.0244377	merged_common_peaks	132.584	131.946
4	8705916	8707263	685	0.09165	8.11576	0.0130521	merged_common_peaks	286.34	268.715
4	8899807	8907260	3702	0.04465	8.89744	0.0116534	merged_common_peaks	484.303	469.543
4	9005977	9007314	637	-0.22951	7.39626	0.00799269	merged_common_peaks	155.579	182.407
4	9055079	9057149	1051	-0.16372	7.79971	0.00938462	merged_common_peaks	210.525	235.825
4	9068940	9080337	5425	-0.10849	8.54091	0.00863851	merged_common_peaks	358.708	386.723
4	9179294	9180095	450	-0.1706	7.42109	0.012034	merged_common_peaks	161.545	181.823
4	9484214	9492105	3871	-0.11456	8.34603	0.00930604	merged_common_peaks	312.725	338.57
4	9509108	9512863	1850	0.045	7.87878	0.0174432	merged_common_peaks	239.068	231.727
4	9570709	9575578	2433	-0.1019	8.55294	0.00928273	merged_common_peaks	362.538	389.071
4	9657150	9658858	878	-0.30359	7.40938	0.00324784	merged_common_peaks	153.021	188.86
4	9732668	9737668	2481	0.11817	8.92153	0.00561693	merged_common_peaks	505.166	465.438
4	9794538	9799476	2269	0.06777	8.26472	0.0133959	merged_common_peaks	314.868	300.42
4	9909009	9913997	2494	0.09337	8.72077	0.00863181	merged_common_peaks	435.78	408.47
4	9954338	9957705	1680	0.08388	8.33081	0.0122238	merged_common_peaks	331.474	312.751
4	10050028	10054214	2079	0.00362	8.90903	0.0128591	merged_common_peaks	481.316	480.11
4	10171613	10175275	1811	-0.13633	8.33514	0.00746677	merged_common_peaks	308.04	338.569
4	10284188	10286111	853	0.00367	7.8471	0.0185504	merged_common_peaks	230.55	229.964
4	10441973	10442914	468	-0.1001	7.3197	0.0184735	merged_common_peaks	154.306	165.393
4	10527341	10529199	914	-0.0697	8.35086	0.0131394	merged_common_peaks	318.69	334.465
4	10536350	10553970	8819	-0.00098	8.55246	0.0145431	merged_common_peaks	375.318	375.573
4	10666141	10666989	544	-0.21809	7.24522	0.00960851	merged_common_peaks	140.67	163.627
4	10754974	10756790	923	0.05596	8.19245	0.0148698	merged_common_peaks	298.261	286.913
4	10899673	10904945	2958	0.14565	8.18625	0.00803627	merged_common_peaks	306.358	276.939
4	10992925	10998969	3026	0.07828	9.26074	0.00730816	merged_common_peaks	630.294	597.005
4	11036382	11042290	2948	-0.03248	8.72468	0.0129258	merged_common_peaks	418.313	427.838
4	11045850	11047254	750	-0.06337	7.55622	0.0188869	merged_common_peaks	184.124	192.392
4	11048685	11050443	940	0.05902	7.53131	0.0190131	merged_common_peaks	188.814	181.245
4	11055191	11057163	726	0.10202	7.4157	0.0174742	merged_common_peaks	176.89	164.813
4	11058477	11070163	5611	0.10558	7.27164	0.0186554	merged_common_peaks	160.278	148.967
4	11071527	11081331	5306	-0.06954	7.27221	0.0209533	merged_common_peaks	150.899	158.351
4	11082867	11091607	3630	0.0293	7.21056	0.0227828	merged_common_peaks	149.625	146.617
4	11099539	11102671	2091	0.038	7.32066	0.0217356	merged_common_peaks	161.979	157.768
4	11109651	11110522	478	-0.18236	7.15571	0.0133982	merged_common_peaks	133.855	151.891
4	11111889	11114433	1263	-0.12682	8.28378	0.00852439	merged_common_peaks	298.248	325.653
4	11137383	11139123	875	0.03398	8.22794	0.0156416	merged_common_peaks	303.369	296.307
4	11140820	11143245	1304	-0.07519	7.18687	0.0209127	merged_common_peaks	141.954	149.548
4	11208769	11210416	863	0.02061	7.41049	0.0214933	merged_common_peaks	171.349	168.919
4	11361735	11369377	4224	-0.02098	9.05059	0.0118866	merged_common_peaks	526.431	534.142
4	11496909	11497521	324	-0.03529	7.20116	0.022625	merged_common_peaks	145.363	148.962
4	11676025	11681271	2727	-0.01706	8.84474	0.0129788	merged_common_peaks	457.051	462.487
4	11707809	11708969	748	-0.13514	7.23403	0.0165971	merged_common_peaks	143.655	157.761
4	11819329	11826585	3724	0.00137	8.91143	0.0128457	merged_common_peaks	481.741	481.284
4	11834131	11838599	2208	-0.04397	8.63326	0.0129279	merged_common_peaks	391.068	403.17
4	11844638	11846096	756	-0.08618	7.35203	0.0194838	merged_common_peaks	158.566	168.327
4	12093184	12095592	884	-0.01193	7.74415	0.0192275	merged_common_peaks	213.514	215.287
4	13326992	13332291	2728	0.03878	8.7424	0.0126961	merged_common_peaks	434.072	422.559
4	13565642	13567132	934	-0.14591	7.21787	0.015841	merged_common_peaks	141.525	156.587
4	13623319	13632059	4648	0.01995	9.05672	0.0119441	merged_common_peaks	536.225	528.861
4	14250194	14250785	306	0.22279	6.94867	0.0122384	merged_common_peaks	133.442	114.347
4	14279571	14288307	4447	-0.02363	8.97772	0.0121702	merged_common_peaks	500.042	508.3
4	14333549	14335283	905	0.06976	8.44325	0.0122807	merged_common_peaks	356.592	339.759
4	14398266	14399458	553	-0.0163	7.89131	0.018123	merged_common_peaks	236.085	238.767
4	14987458	14989816	1185	0.01717	8.64907	0.0138569	merged_common_peaks	403.844	399.066
4	15012789	15016487	1459	-0.13021	7.95342	0.0110005	merged_common_peaks	236.93	259.308
4	15026565	15027596	374	-0.22845	7.16026	0.00938232	merged_common_peaks	132.15	154.824
4	15318705	15319740	553	-0.20255	7.211	0.0110294	merged_common_peaks	138.115	158.933
4	15397979	15398602	251	0.22925	7.13912	0.00932646	merged_common_peaks	152.614	130.192
4	15739881	15740573	357	-0.14983	7.27937	0.0142214	merged_common_peaks	147.488	163.629
4	16058101	16060394	913	-0.04384	7.69234	0.0187633	merged_common_peaks	203.717	210.002
4	16325503	16326707	635	0.02345	7.49943	0.0207232	merged_common_peaks	182.424	179.483
4	16830989	16831493	244	0.14409	7.2447	0.0158142	merged_common_peaks	159.426	144.273
4	17081137	17082204	513	0.18693	7.51855	0.0095168	merged_common_peaks	195.634	171.859
4	17711805	17717049	2587	-0.07331	8.6353	0.0109982	merged_common_peaks	387.659	407.867
4	18583142	18584843	843	0.09005	7.87922	0.0144757	merged_common_peaks	242.904	228.206
Pt	638	1144	253	0.08284	6.79483	0.0246709	k9me2_rdr6_r1_peaks_unique	114.266	107.889
1	532402	532787	193	-0.39366	7.02752	0.00211076	k9me2_rdr6_r1_peaks_unique	113.826	149.536
1	595930	596263	167	-0.29139	7.05011	0.0062456	k9me2_rdr6_r1_peaks_unique	119.794	146.606
1	949391	949688	149	-0.06342	7.08707	0.022625	k9me2_rdr6_r1_peaks_unique	133.007	138.984
1	1037629	1038048	210	-0.40917	7.14443	0.00143822	k9me2_rdr6_r1_peaks_unique	122.773	163.032
1	1254486	1256662	1088	-0.20449	7.16677	0.0117503	k9me2_rdr6_r1_peaks_unique	133.855	154.238
1	1269475	1270816	671	-0.27998	7.20907	0.00562828	k9me2_rdr6_r1_peaks_unique	134.278	163.037
1	1927751	1929358	804	-0.4069	7.2165	0.00121688	k9me2_rdr6_r1_peaks_unique	129.163	171.249
1	1980622	1981204	291	-0.43928	7.1137	0.00102016	k9me2_rdr6_r1_peaks_unique	118.938	161.271
1	2017414	2017770	178	-0.4186	7.11879	0.00119444	k9me2_rdr6_r1_peaks_unique	120.216	160.685
1	2078324	2079360	518	-0.30974	7.01764	0.00548881	k9me2_rdr6_r1_peaks_unique	116.386	144.258
1	2157381	2157832	226	-0.05449	7.31669	0.0211275	k9me2_rdr6_r1_peaks_unique	156.438	162.459
1	2329919	2330371	226	-0.16043	7.02014	0.016977	k9me2_rdr6_r1_peaks_unique	122.779	137.221
1	2632010	2633187	589	-0.35147	7.1888	0.00257047	k9me2_rdr6_r1_peaks_unique	129.164	164.796
1	2781119	2782642	762	-0.3444	7.22284	0.00300936	k9me2_rdr6_r1_peaks_unique	132.573	168.317
1	2959448	2961028	790	-0.17547	7.29219	0.0119171	k9me2_rdr6_r1_peaks_unique	147.488	166.563
1	3026872	3027385	257	-0.34047	7.1151	0.00339788	k9me2_rdr6_r1_peaks_unique	123.201	155.993
1	3146370	3146950	290	-0.28515	7.08746	0.00636439	k9me2_rdr6_r1_peaks_unique	123.202	150.127
1	3210720	3211165	223	-0.18624	7.1759	0.0134095	k9me2_rdr6_r1_peaks_unique	135.559	154.239
1	4960478	4960784	153	-0.13416	6.97667	0.018886	k9me2_rdr6_r1_peaks_unique	120.225	131.941
1	5584237	5584573	168	-0.28116	7.05522	0.00691662	k9me2_rdr6_r1_peaks_unique	120.646	146.606
1	6161254	6162853	800	-0.32602	7.18083	0.00404977	k9me2_rdr6_r1_peaks_unique	129.591	162.449
1	6490549	6491818	635	-0.24793	7.15597	0.00863042	k9me2_rdr6_r1_peaks_unique	130.871	155.41
1	6701645	6702856	606	-0.35941	7.23034	0.00239623	k9me2_rdr6_r1_peaks_unique	132.572	170.077
1	6722190	6723280	545	-0.3399	7.16867	0.00319704	k9me2_rdr6_r1_peaks_unique	127.886	161.862
1	6888092	6889012	460	-0.50252	7.08731	0.000367077	k9me2_rdr6_r1_peaks_unique	114.25	161.856
1	7170536	7170903	184	-0.19702	7.06816	0.0124468	k9me2_rdr6_r1_peaks_unique	125.335	143.675
1	7188082	7189276	597	-0.3647	7.23761	0.00212998	k9me2_rdr6_r1_peaks_unique	132.998	171.25
1	7416512	7417377	433	-0.13569	7.05699	0.0177935	k9me2_rdr6_r1_peaks_unique	127.041	139.569
1	7793362	7794078	358	-0.2689	7.19895	0.00676224	k9me2_rdr6_r1_peaks_unique	133.852	161.277
1	7797619	7798166	274	-0.08477	7.1477	0.0211397	k9me2_rdr6_r1_peaks_unique	137.693	146.026
1	7859346	7860979	817	-0.50836	7.22862	0.000226448	k9me2_rdr6_r1_peaks_unique	125.752	178.874
1	7869060	7871600	1270	-0.38409	7.24267	0.00167018	k9me2_rdr6_r1_peaks_unique	132.571	173.01
1	8379132	8380004	436	-0.41297	7.10572	0.00134559	k9me2_rdr6_r1_peaks_unique	119.365	158.925
1	8580684	8581283	300	-0.33356	7.26305	0.00313089	k9me2_rdr6_r1_peaks_unique	136.833	172.426
1	8707454	8708700	623	-0.3237	7.25813	0.00348553	k9me2_rdr6_r1_peaks_unique	136.834	171.252
1	9168191	9169252	531	-0.41081	7.18961	0.00134422	k9me2_rdr6_r1_peaks_unique	126.606	168.314
1	9220537	9220866	165	-0.3915	7.09499	0.00175591	k9me2_rdr6_r1_peaks_unique	119.365	156.578
1	9472438	9472890	226	-0.42316	7.09528	0.00132249	k9me2_rdr6_r1_peaks_unique	118.086	158.338
1	9713593	9714347	377	-0.21849	7.00338	0.0123427	k9me2_rdr6_r1_peaks_unique	118.944	138.393
1	9735620	9736390	385	-0.33056	7.22976	0.00339115	k9me2_rdr6_r1_peaks_unique	133.851	168.317
1	9773754	9774755	501	-0.08488	7.02676	0.0224677	k9me2_rdr6_r1_peaks_unique	126.616	134.289
1	9928726	9931438	1356	-0.16129	7.1267	0.0151011	k9me2_rdr6_r1_peaks_unique	132.152	147.784
1	10007385	10007782	199	-0.12943	7.02947	0.0187245	k9me2_rdr6_r1_peaks_unique	124.911	136.635
1	10209585	10210074	245	-0.39618	7.0818	0.00196866	k9me2_rdr6_r1_peaks_unique	118.087	155.405
1	10337044	10337892	424	-0.42373	7.11623	0.00119444	k9me2_rdr6_r1_peaks_unique	119.79	160.685
1	10389607	10391719	1056	-0.31637	7.23183	0.00380562	k9me2_rdr6_r1_peaks_unique	134.704	167.732
1	10401600	10404352	1376	-0.50836	7.22862	0.000226448	k9me2_rdr6_r1_peaks_unique	125.752	178.874
1	10411067	10412434	684	-0.4602	7.17493	0.000621074	k9me2_rdr6_r1_peaks_unique	123.198	169.487
1	10612008	10613090	541	-0.40744	7.09779	0.0015392	k9me2_rdr6_r1_peaks_unique	118.938	157.752
1	10770267	10770717	225	-0.27124	6.8887	0.00937128	k9me2_rdr6_r1_peaks_unique	107.865	130.176
1	10998914	10999479	283	-0.29659	7.2265	0.00466726	k9me2_rdr6_r1_peaks_unique	135.13	165.972
1	11241165	11242061	448	-0.39277	7.12114	0.00158929	k9me2_rdr6_r1_peaks_unique	121.495	159.512
1	11779463	11780467	502	-0.4554	7.21674	0.000584062	k9me2_rdr6_r1_peaks_unique	127.031	174.181
1	11946390	11946895	253	-0.25368	7.12559	0.00853668	k9me2_rdr6_r1_peaks_unique	127.889	152.475
1	11948138	11950153	1008	-0.43172	7.2431	0.000716736	k9me2_rdr6_r1_peaks_unique	130.44	175.942
1	11963983	11964970	494	-0.29685	7.14235	0.00486263	k9me2_rdr6_r1_peaks_unique	127.462	156.582
1	12154562	12155454	446	-0.12093	7.03991	0.0195418	k9me2_rdr6_r1_peaks_unique	126.189	137.223
1	12599336	12599855	260	-0.34317	7.01841	0.00392488	k9me2_rdr6_r1_peaks_unique	115.106	146.017
1	12691608	12692493	443	0.12507	6.95069	0.0198674	k9me2_rdr6_r1_peaks_unique	129.179	118.452
1	12939712	12940694	491	-0.32258	7.09112	0.00467263	k9me2_rdr6_r1_peaks_unique	121.923	152.473
1	13092904	13094056	576	-0.20459	7.13901	0.011701	k9me2_rdr6_r1_peaks_unique	131.299	151.304
1	13472349	13473354	503	-0.19806	7.15896	0.0117343	k9me2_rdr6_r1_peaks_unique	133.429	153.064
1	16256117	16256602	243	0.04664	6.86054	0.0252805	k9me2_rdr6_r1_peaks_unique	118.1	114.343
1	16994202	16995048	423	-0.18578	7.2247	0.0118361	k9me2_rdr6_r1_peaks_unique	140.245	159.52
1	17184531	17184860	165	-0.362	7.04902	0.0031816	k9me2_rdr6_r1_peaks_unique	116.81	150.125
1	17278883	17280346	732	-0.52793	7.32379	0.000103071	k9me2_rdr6_r1_peaks_unique	133.419	192.372
1	17469632	17470120	244	-0.25263	7.15362	0.00790619	k9me2_rdr6_r1_peaks_unique	130.446	155.41
1	17583919	17584654	368	-0.33545	7.05665	0.0040836	k9me2_rdr6_r1_peaks_unique	118.515	149.539
1	17793511	17794538	514	-0.36615	7.18659	0.00225572	k9me2_rdr6_r1_peaks_unique	128.312	165.383
1	18380409	18380804	198	-0.11571	6.5897	0.0252762	k9me2_rdr6_r1_peaks_unique	92.5297	100.257
1	18588161	18589538	689	-0.25553	7.17379	0.00731522	k9me2_rdr6_r1_peaks_unique	132.149	157.756
1	18655982	18656741	380	-0.2571	7.03809	0.00826159	k9me2_rdr6_r1_peaks_unique	120.221	143.672
1	18830642	18833645	1502	-0.42083	7.19462	0.00117719	k9me2_rdr6_r1_peaks_unique	126.606	169.487
1	19059581	19060493	456	-0.26747	7.11313	0.0071056	k9me2_rdr6_r1_peaks_unique	126.185	151.888
1	19254577	19255693	558	-0.3339	6.9759	0.00476842	k9me2_rdr6_r1_peaks_unique	112.124	141.323
1	19265615	19266543	464	-0.22354	7.06662	0.01073	k9me2_rdr6_r1_peaks_unique	124.056	144.847
1	19276403	19277249	423	-0.34885	7.08904	0.00332669	k9me2_rdr6_r1_peaks_unique	120.644	153.646
1	19450376	19451545	585	-0.51484	7.18214	0.000196692	k9me2_rdr6_r1_peaks_unique	121.492	173.592
1	19522481	19523677	598	-0.33256	7.19826	0.00329498	k9me2_rdr6_r1_peaks_unique	130.869	164.796
1	19801111	19801773	331	-0.18536	7.27191	0.0118959	k9me2_rdr6_r1_peaks_unique	144.932	164.802
1	19926611	19927827	608	-0.28081	7.00845	0.00743101	k9me2_rdr6_r1_peaks_unique	116.812	141.912
1	20265130	20266239	555	-0.3613	7.1155	0.00266204	k9me2_rdr6_r1_peaks_unique	122.348	157.167
1	20635307	20635942	318	-0.41486	7.16221	0.00127985	k9me2_rdr6_r1_peaks_unique	124.05	165.38
1	20754640	20755901	631	-0.05797	7.19548	0.0218709	k9me2_rdr6_r1_peaks_unique	143.658	149.548
1	21302537	21303830	647	-0.06176	7.10004	0.0225533	k9me2_rdr6_r1_peaks_unique	134.286	140.159
1	21340304	21341208	452	-0.49767	7.06866	0.000419856	k9me2_rdr6_r1_peaks_unique	112.972	159.509
1	21479390	21480708	659	-0.22046	7.20204	0.00948776	k9me2_rdr6_r1_peaks_unique	136.41	158.932
1	21555640	21557272	816	-0.32461	7.31582	0.00294744	k9me2_rdr6_r1_peaks_unique	142.371	178.295
1	21840495	21841725	615	-0.33729	7.13824	0.00346817	k9me2_rdr6_r1_peaks_unique	125.331	158.34
1	21878488	21879248	380	-0.16096	7.1496	0.0150909	k9me2_rdr6_r1_peaks_unique	134.282	150.131
1	22278014	22278525	256	-0.23854	7.12761	0.00929771	k9me2_rdr6_r1_peaks_unique	128.742	151.89
1	22401795	22402493	349	-0.31031	7.12476	0.00478773	k9me2_rdr6_r1_peaks_unique	125.331	155.408
1	22654249	22655208	480	-0.39124	7.0897	0.00199766	k9me2_rdr6_r1_peaks_unique	118.939	155.991
1	22660369	22662363	997	-0.42619	7.21179	0.000912657	k9me2_rdr6_r1_peaks_unique	127.884	171.836
1	22669324	22670477	577	-0.30541	7.12721	0.0053387	k9me2_rdr6_r1_peaks_unique	125.758	155.408
1	22682162	22683150	494	-0.21041	7.22822	0.0102922	k9me2_rdr6_r1_peaks_unique	139.393	161.28
1	23355950	23356838	444	-0.37827	7.13897	0.00214176	k9me2_rdr6_r1_peaks_unique	123.626	160.687
1	23581850	23582687	419	-0.34253	6.94132	0.00463516	k9me2_rdr6_r1_peaks_unique	109.141	138.389
1	23868913	23869281	184	-0.35983	7.09453	0.00296183	k9me2_rdr6_r1_peaks_unique	120.644	154.82
1	24192587	24195169	1291	-0.40397	7.14183	0.00163937	k9me2_rdr6_r1_peaks_unique	122.773	162.446
1	24207328	24207799	236	-0.26762	7.22561	0.00624566	k9me2_rdr6_r1_peaks_unique	136.409	164.212
1	24221013	24221329	158	-0.29614	7.18006	0.00500811	k9me2_rdr6_r1_peaks_unique	130.87	160.689
1	24478721	24479683	481	-0.2401	7.26493	0.00826625	k9me2_rdr6_r1_peaks_unique	141.522	167.148
1	24983707	24984825	559	-0.37279	7.21366	0.00181408	k9me2_rdr6_r1_peaks_unique	130.442	168.903
1	25071799	25072517	359	-0.31402	7.16054	0.00397972	k9me2_rdr6_r1_peaks_unique	128.314	159.515
1	25098176	25098674	249	-0.12874	7.09642	0.0185309	k9me2_rdr6_r1_peaks_unique	130.875	143.091
1	25131105	25131508	202	-0.31169	6.86847	0.00689867	k9me2_rdr6_r1_peaks_unique	104.882	130.176
1	25146760	25148191	716	-0.30717	7.19026	0.00452894	k9me2_rdr6_r1_peaks_unique	131.296	162.449
1	26224278	26224619	171	-0.22938	7.06954	0.01073	k9me2_rdr6_r1_peaks_unique	124.056	145.435
1	26374630	26375120	245	-0.12197	6.5524	0.0245302	k9me2_rdr6_r1_peaks_unique	89.9727	97.91
1	27196727	27197975	624	-0.33729	7.13824	0.00346817	k9me2_rdr6_r1_peaks_unique	125.331	158.34
1	27446535	27448139	802	-0.34157	7.18861	0.00326252	k9me2_rdr6_r1_peaks_unique	129.591	164.21
1	27907697	27908128	216	-0.27769	7.15193	0.00600098	k9me2_rdr6_r1_peaks_unique	129.166	156.582
1	28197651	28198013	181	-0.14427	7.02205	0.0178669	k9me2_rdr6_r1_peaks_unique	123.633	136.635
1	28207490	28207792	151	-0.3339	6.9759	0.00476842	k9me2_rdr6_r1_peaks_unique	112.124	141.323
1	28470719	28471107	194	-0.9914	6.78942	4.85302e-08	k9me2_rdr6_r1_peaks_unique	78.451	155.969
1	28720549	28721570	511	-0.3144	7.21248	0.00415278	k9me2_rdr6_r1_peaks_unique	133	165.384
1	29154989	29155948	480	-0.48922	7.22393	0.000311263	k9me2_rdr6_r1_peaks_unique	126.178	177.115
1	29621562	29622016	227	-0.14531	7.07624	0.016893	k9me2_rdr6_r1_peaks_unique	128.318	141.916
1	29689189	29691075	943	-0.34479	7.22766	0.00268884	k9me2_rdr6_r1_peaks_unique	132.998	168.903
1	29891471	29893871	1200	-0.31032	7.07487	0.00514458	k9me2_rdr6_r1_peaks_unique	121.071	150.126
1	30077724	30078371	324	-0.45482	7.09539	0.000849584	k9me2_rdr6_r1_peaks_unique	116.807	160.097
3	2591	3298	354	-0.31982	7.16822	0.00401488	k9me2_rdr6_r1_peaks_unique	128.739	160.689
3	156242	156636	197	-0.56531	6.86012	0.00035838	k9me2_rdr6_r1_peaks_unique	95.5024	141.315
3	620438	621611	587	-0.28821	7.27588	0.00483322	k9me2_rdr6_r1_peaks_unique	140.242	171.253
3	884508	884904	198	-0.21333	7.00596	0.0123427	k9me2_rdr6_r1_peaks_unique	119.37	138.393
3	1332553	1333505	476	-0.22925	6.92909	0.0122154	k9me2_rdr6_r1_peaks_unique	112.553	131.938
3	1379958	1380639	341	-0.37249	7.20879	0.0020507	k9me2_rdr6_r1_peaks_unique	130.016	168.317
3	1687956	1689802	923	-0.23247	7.18534	0.0087194	k9me2_rdr6_r1_peaks_unique	134.28	157.759
3	2070847	2071805	479	-0.32015	7.11984	0.00427476	k9me2_rdr6_r1_peaks_unique	124.48	155.408
3	2075497	2076395	449	-0.39447	7.15697	0.00146142	k9me2_rdr6_r1_peaks_unique	124.477	163.62
3	2801671	2802314	322	-0.18444	7.08618	0.0133453	k9me2_rdr6_r1_peaks_unique	127.465	144.848
3	3148575	3149155	290	-0.24964	7.13316	0.00856847	k9me2_rdr6_r1_peaks_unique	128.742	153.063
3	3150376	3151131	378	-0.54466	7.09214	0.000182647	k9me2_rdr6_r1_peaks_unique	112.971	164.788
3	3396498	3396832	167	-0.35044	6.96763	0.00422184	k9me2_rdr6_r1_peaks_unique	110.846	141.323
3	4166966	4167324	179	-0.17005	7.09339	0.0151141	k9me2_rdr6_r1_peaks_unique	128.744	144.85
3	4210827	4212099	636	-0.36933	7.2353	0.00212998	k9me2_rdr6_r1_peaks_unique	132.572	171.251
3	4232393	4232882	245	-0.3294	7.16343	0.00357186	k9me2_rdr6_r1_peaks_unique	127.887	160.689
3	4867443	4867902	230	-0.30256	7.10114	0.00581322	k9me2_rdr6_r1_peaks_unique	123.628	152.474
3	4870167	4871929	881	-0.47075	7.07681	0.000702002	k9me2_rdr6_r1_peaks_unique	114.677	158.923
3	4896067	4897330	632	-0.39313	7.01642	0.0023651	k9me2_rdr6_r1_peaks_unique	112.975	148.363
3	5984741	5985123	191	-0.3236	7.10167	0.00423717	k9me2_rdr6_r1_peaks_unique	122.775	153.646
3	6003506	6004311	403	-0.43609	7.22154	0.00068901	k9me2_rdr6_r1_peaks_unique	128.31	173.595
3	6080129	6080517	194	-0.43945	7.12408	0.0010396	k9me2_rdr6_r1_peaks_unique	119.789	162.445
3	6571821	6572558	369	-0.36702	7.12337	0.00269436	k9me2_rdr6_r1_peaks_unique	122.774	158.34
3	6580279	6582184	953	-0.29141	7.09557	0.00640297	k9me2_rdr6_r1_peaks_unique	123.628	151.301
3	6845713	6846749	518	-0.34835	7.14866	0.00313077	k9me2_rdr6_r1_peaks_unique	125.756	160.101
3	7033946	7036398	1226	-0.28933	7.28518	0.00486551	k9me2_rdr6_r1_peaks_unique	141.094	172.427
3	7147762	7150853	1546	-0.34139	7.24433	0.00274725	k9me2_rdr6_r1_peaks_unique	134.703	170.665
3	7429425	7431545	1060	-0.42166	7.22387	0.000929363	k9me2_rdr6_r1_peaks_unique	129.162	173.009
3	7570396	7572278	941	-0.52917	7.08439	0.000256729	k9me2_rdr6_r1_peaks_unique	112.971	163.028
3	8053500	8054792	646	-0.28857	7.19957	0.00559346	k9me2_rdr6_r1_peaks_unique	133	162.45
3	8318147	8319416	635	-0.33683	7.24661	0.00274725	k9me2_rdr6_r1_peaks_unique	135.129	170.665
3	8775990	8776299	155	-0.23603	7.0778	0.0091454	k9me2_rdr6_r1_peaks_unique	124.481	146.607
3	8793005	8793306	151	-0.18528	7.17088	0.0125771	k9me2_rdr6_r1_peaks_unique	135.133	153.652
3	8830444	8831111	334	-0.24104	7.00428	0.00973651	k9me2_rdr6_r1_peaks_unique	118.091	139.566
3	8832432	8833792	680	-0.41063	7.18466	0.0011574	k9me2_rdr6_r1_peaks_unique	126.18	167.727
3	8980750	8981968	609	-0.38087	7.18433	0.00173935	k9me2_rdr6_r1_peaks_unique	127.459	165.968
3	9151902	9152846	472	-0.15503	6.94033	0.0170844	k9me2_rdr6_r1_peaks_unique	116.389	129.593
3	9256846	9257166	160	-0.03195	6.83595	0.0258238	k9me2_rdr6_r1_peaks_unique	112.984	115.514
3	9504237	9505580	672	-0.26418	7.16409	0.00728152	k9me2_rdr6_r1_peaks_unique	130.871	157.17
3	9601596	9602758	581	-0.43895	7.09272	0.000981469	k9me2_rdr6_r1_peaks_unique	117.234	158.924
3	9707930	9708565	318	-0.4428	6.98011	0.0012648	k9me2_rdr6_r1_peaks_unique	108.287	147.187
3	9773395	9773766	186	-0.36584	6.84786	0.00377228	k9me2_rdr6_r1_peaks_unique	101.472	130.76
3	9926922	9928204	641	-0.01732	7.22147	0.0229368	k9me2_rdr6_r1_peaks_unique	148.345	150.136
3	9970168	9970973	403	-0.47092	7.04984	0.000780243	k9me2_rdr6_r1_peaks_unique	112.547	155.989
3	10001606	10002433	414	-0.2651	7.24225	0.00631184	k9me2_rdr6_r1_peaks_unique	138.112	165.972
3	10114151	10115429	639	-0.24391	7.19562	0.0080646	k9me2_rdr6_r1_peaks_unique	134.706	159.518
3	10116989	10117490	251	-0.16637	7.10106	0.015986	k9me2_rdr6_r1_peaks_unique	129.596	145.436
3	10182195	10182501	153	-0.13924	6.86763	0.0191743	k9me2_rdr6_r1_peaks_unique	111.277	122.552
3	10251844	10252255	206	-0.40025	7.05226	0.00217328	k9me2_rdr6_r1_peaks_unique	115.531	152.47
3	10278135	10278797	331	-0.28557	7.17478	0.00552264	k9me2_rdr6_r1_peaks_unique	130.87	159.517
3	10579210	10579550	170	-0.23247	7.18534	0.0087194	k9me2_rdr6_r1_peaks_unique	134.28	157.759
3	10609421	10610500	540	-0.23567	7.23642	0.00818257	k9me2_rdr6_r1_peaks_unique	138.966	163.626
3	10797706	10799047	671	-0.27018	7.27996	0.00589343	k9me2_rdr6_r1_peaks_unique	141.521	170.668
3	10830788	10835271	2242	-0.15305	7.01144	0.0169931	k9me2_rdr6_r1_peaks_unique	122.354	136.047
3	10984431	10985307	438	-0.20358	7.16172	0.0109343	k9me2_rdr6_r1_peaks_unique	133.429	153.651
3	11833216	11834147	466	-0.27709	7.26154	0.00528226	k9me2_rdr6_r1_peaks_unique	139.391	168.907
3	11914364	11915248	442	-0.23699	7.15051	0.00935466	k9me2_rdr6_r1_peaks_unique	130.872	154.237
3	12594874	12596742	934	-0.32597	7.23206	0.00339115	k9me2_rdr6_r1_peaks_unique	134.278	168.318
3	12662673	12663971	649	-0.32559	7.12255	0.00383632	k9me2_rdr6_r1_peaks_unique	124.479	155.994
3	12866512	12866830	159	-0.22733	6.91716	0.0121917	k9me2_rdr6_r1_peaks_unique	111.701	130.764
3	13034266	13035223	479	-0.06832	7.06623	0.0227706	k9me2_rdr6_r1_peaks_unique	130.877	137.224
3	13485414	13486173	380	-0.09826	7.18097	0.0197107	k9me2_rdr6_r1_peaks_unique	140.248	150.133
3	14754076	14757131	1528	-0.26222	7.03553	0.00826159	k9me2_rdr6_r1_peaks_unique	119.795	143.672
3	14758863	14759443	290	-0.19062	7.146	0.0133919	k9me2_rdr6_r1_peaks_unique	132.577	151.304
3	14943262	14943695	217	-0.14591	7.21787	0.015841	k9me2_rdr6_r1_peaks_unique	141.525	156.587
3	15179705	15181982	1139	-0.25378	7.19598	0.00738116	k9me2_rdr6_r1_peaks_unique	134.279	160.104
3	15194532	15195655	562	-0.15333	7.11339	0.0159751	k9me2_rdr6_r1_peaks_unique	131.3	146.023
3	15273026	15276002	1488	-0.37222	7.03825	0.00278837	k9me2_rdr6_r1_peaks_unique	115.531	149.537
3	15332651	15334330	840	-0.18497	7.31762	0.0119463	k9me2_rdr6_r1_peaks_unique	149.617	170.084
3	15674071	15674418	174	-0.09316	7.16079	0.0204413	k9me2_rdr6_r1_peaks_unique	138.545	147.786
3	15682305	15682683	189	-0.57273	6.67132	0.000587081	k9me2_rdr6_r1_peaks_unique	83.5724	124.3
3	15758322	15759268	473	-0.26747	7.11313	0.0071056	k9me2_rdr6_r1_peaks_unique	126.185	151.888
3	15822899	15823607	354	-0.28846	7.15732	0.00545026	k9me2_rdr6_r1_peaks_unique	129.167	157.756
3	15878096	15879101	503	-0.43184	7.00275	0.0013144	k9me2_rdr6_r1_peaks_unique	110.418	148.949
3	16051963	16052291	164	-0.17817	7.05382	0.0151264	k9me2_rdr6_r1_peaks_unique	124.909	141.328
3	16288295	16289023	364	-0.18888	7.16356	0.0125663	k9me2_rdr6_r1_peaks_unique	134.282	153.065
3	16311486	16313167	841	-0.59825	7.2439	3.59703e-05	k9me2_rdr6_r1_peaks_unique	123.193	186.499
3	16400449	16401336	444	-0.28151	7.01405	0.00743101	k9me2_rdr6_r1_peaks_unique	117.238	142.499
3	16785774	16786573	400	-0.19402	7.05187	0.0133155	k9me2_rdr6_r1_peaks_unique	124.057	141.915
3	16803155	16803708	277	-0.41781	7.0926	0.00132249	k9me2_rdr6_r1_peaks_unique	118.086	157.751
3	16856632	16857036	202	-0.25065	7.10473	0.00847143	k9me2_rdr6_r1_peaks_unique	126.186	150.129
3	16936553	16937016	232	-0.16008	7.04479	0.0160363	k9me2_rdr6_r1_peaks_unique	124.91	139.569
3	17021099	17021616	259	-0.1682	7.00386	0.016071	k9me2_rdr6_r1_peaks_unique	121.075	136.047
3	17041283	17041645	181	-0.36691	7.04091	0.00278837	k9me2_rdr6_r1_peaks_unique	115.958	149.538
3	17164418	17164801	192	-0.28843	6.8801	0.00850503	k9me2_rdr6_r1_peaks_unique	106.587	130.176
3	17168323	17169440	559	-0.23377	7.12999	0.00929771	k9me2_rdr6_r1_peaks_unique	129.168	151.889
3	17342250	17342668	209	-0.23931	6.99297	0.0105372	k9me2_rdr6_r1_peaks_unique	117.24	138.393
3	17608825	17610573	874	-0.49862	7.23349	0.000272807	k9me2_rdr6_r1_peaks_unique	126.604	178.874
3	17626468	17627531	532	-0.26545	7.13627	0.00717749	k9me2_rdr6_r1_peaks_unique	128.315	154.236
3	17630600	17632489	945	-0.45512	7.15734	0.000704142	k9me2_rdr6_r1_peaks_unique	121.919	167.138
3	17864114	17864864	375	-0.24421	7.09663	0.00920807	k9me2_rdr6_r1_peaks_unique	125.76	148.955
3	18327515	18327863	174	-0.27465	7.24257	0.00576381	k9me2_rdr6_r1_peaks_unique	137.687	166.56
3	18581381	18582002	311	-0.41131	7.05779	0.00167479	k9me2_rdr6_r1_peaks_unique	115.531	153.644
3	18624022	18624799	389	-0.23408	6.99558	0.0114302	k9me2_rdr6_r1_peaks_unique	117.665	138.392
3	19104373	19105157	392	-0.25115	7.14342	0.00859972	k9me2_rdr6_r1_peaks_unique	129.593	154.236
3	19531522	19532221	350	-0.21607	7.11638	0.0108491	k9me2_rdr6_r1_peaks_unique	128.743	149.543
3	19868745	19869582	419	-0.28396	7.20188	0.00559346	k9me2_rdr6_r1_peaks_unique	133.426	162.451
3	20019601	20022283	1341	-0.4717	6.93073	0.00100431	k9me2_rdr6_r1_peaks_unique	103.6	143.667
3	20254886	20255180	147	-0.36951	6.80665	0.004112	k9me2_rdr6_r1_peaks_unique	98.4893	127.24
3	20280743	20281283	270	-0.23679	7.04825	0.00986248	k9me2_rdr6_r1_peaks_unique	121.925	143.673
3	20331836	20335383	1774	-0.2559	7.14105	0.00787298	k9me2_rdr6_r1_peaks_unique	129.168	154.236
3	20731242	20733091	925	-0.5594	7.18402	9.5948e-05	k9me2_rdr6_r1_peaks_unique	119.786	176.524
3	20886587	20887483	448	-0.32649	7.1858	0.00363982	k9me2_rdr6_r1_peaks_unique	130.017	163.036
3	20969091	20970151	530	-0.40763	7.10305	0.0015392	k9me2_rdr6_r1_peaks_unique	119.365	158.338
3	21221696	21222486	395	-0.4145	6.98851	0.00173507	k9me2_rdr6_r1_peaks_unique	109.992	146.602
3	21454907	21455672	383	-0.35049	7.11009	0.00299598	k9me2_rdr6_r1_peaks_unique	122.348	155.993
3	21536952	21538030	539	-0.42838	7.09267	0.00132249	k9me2_rdr6_r1_peaks_unique	117.66	158.338
3	21574472	21574854	191	-0.09404	7.22203	0.0201406	k9me2_rdr6_r1_peaks_unique	144.508	154.242
3	21589286	21590496	605	-0.38825	7.13398	0.00186371	k9me2_rdr6_r1_peaks_unique	122.773	160.687
3	21593652	21594010	179	-0.25218	7.1152	0.00850434	k9me2_rdr6_r1_peaks_unique	127.037	151.302
3	21595807	21596720	457	-0.18137	7.15062	0.0133919	k9me2_rdr6_r1_peaks_unique	133.43	151.304
3	21598202	21598945	372	-0.25836	7.19369	0.00738116	k9me2_rdr6_r1_peaks_unique	133.853	160.104
3	21602704	21603931	614	-0.20741	7.29138	0.0104275	k9me2_rdr6_r1_peaks_unique	145.783	168.323
3	21605141	21606351	605	-0.27791	7.11347	0.0071056	k9me2_rdr6_r1_peaks_unique	125.759	152.475
3	21611819	21613914	1048	-0.23391	7.16299	0.00938232	k9me2_rdr6_r1_peaks_unique	132.15	155.411
3	21733333	21734323	495	-0.26332	7.12077	0.00780497	k9me2_rdr6_r1_peaks_unique	127.037	152.475
3	22496803	22497723	460	-0.4978	7.06327	0.000492139	k9me2_rdr6_r1_peaks_unique	112.546	158.921
3	22557487	22560136	1325	-0.16032	7.19435	0.0150604	k9me2_rdr6_r1_peaks_unique	138.543	154.827
3	22708894	22710204	655	-0.36205	7.19884	0.0023122	k9me2_rdr6_r1_peaks_unique	129.59	166.556
3	23100803	23101531	364	-0.43286	7.0525	0.00123044	k9me2_rdr6_r1_peaks_unique	114.252	154.229
3	23379375	23380072	349	-0.53462	7.08167	0.000256729	k9me2_rdr6_r1_peaks_unique	112.545	163.028
2	87751	88561	405	-0.22043	7.14223	0.0108927	k9me2_rdr6_r1_peaks_unique	130.872	152.477
2	168221	169075	427	-0.35089	7.11531	0.00302996	k9me2_rdr6_r1_peaks_unique	122.774	156.58
2	321960	322952	496	-0.23195	7.08561	0.00995019	k9me2_rdr6_r1_peaks_unique	125.334	147.195
2	604460	606852	1196	-0.20438	7.19401	0.0109928	k9me2_rdr6_r1_peaks_unique	136.411	157.172
2	627437	628164	364	-0.47174	6.9248	0.00098214	k9me2_rdr6_r1_peaks_unique	103.174	143.079
2	688241	688713	236	-0.09583	7.21011	0.0195781	k9me2_rdr6_r1_peaks_unique	143.231	153.068
2	795607	796102	248	-0.07485	7.12928	0.0212559	k9me2_rdr6_r1_peaks_unique	136.415	143.679
2	843177	843794	309	-0.24772	7.04867	0.00904679	k9me2_rdr6_r1_peaks_unique	121.5	144.26
2	967540	969992	1226	-0.35941	7.23034	0.00239623	k9me2_rdr6_r1_peaks_unique	132.572	170.077
2	1073089	1074105	508	-0.16441	6.92909	0.0170985	k9me2_rdr6_r1_peaks_unique	115.111	129.006
2	1096359	1097795	718	-0.15026	7.21569	0.0150463	k9me2_rdr6_r1_peaks_unique	141.099	156.587
2	1193924	1195245	661	-0.47602	7.08479	0.000603283	k9me2_rdr6_r1_peaks_unique	115.103	160.097
2	1244376	1244870	247	-0.11962	7.03438	0.0195418	k9me2_rdr6_r1_peaks_unique	125.764	136.636
2	1349667	1349958	146	-0.08871	6.7629	0.0241748	k9me2_rdr6_r1_peaks_unique	105.313	111.992
2	1501505	1501834	165	-0.40098	6.93634	0.00246589	k9me2_rdr6_r1_peaks_unique	106.584	140.734
2	1541131	1541892	381	-0.19093	7.20074	0.0126072	k9me2_rdr6_r1_peaks_unique	137.69	157.173
2	1544418	1545284	433	-0.40249	7.10562	0.0017829	k9me2_rdr6_r1_peaks_unique	119.791	158.338
2	1660064	1660690	313	-0.27313	7.07646	0.00766236	k9me2_rdr6_r1_peaks_unique	122.777	148.367
2	1961156	1961719	282	-0.18733	6.95647	0.0141631	k9me2_rdr6_r1_peaks_unique	116.389	132.526
2	2315997	2316587	295	-0.3246	7.11215	0.00427476	k9me2_rdr6_r1_peaks_unique	123.627	154.82
2	2957753	2958810	529	-0.35435	7.09179	0.00332669	k9me2_rdr6_r1_peaks_unique	120.644	154.233
2	2977723	2978375	326	-0.51488	7.03866	0.000387367	k9me2_rdr6_r1_peaks_unique	109.989	157.161
2	3194997	3195328	166	0.10481	6.85214	0.0220192	k9me2_rdr6_r1_peaks_unique	119.805	111.41
2	3525792	3526175	192	-0.33869	7.09412	0.00332669	k9me2_rdr6_r1_peaks_unique	121.497	153.646
2	4652007	4652351	172	-0.18725	7.07305	0.0133359	k9me2_rdr6_r1_peaks_unique	126.187	143.676
2	4769667	4770131	232	-0.29015	7.08496	0.00636439	k9me2_rdr6_r1_peaks_unique	122.776	150.127
2	5069860	5070483	312	-0.28823	7.06891	0.00628571	k9me2_rdr6_r1_peaks_unique	121.499	148.367
2	5673082	5674295	607	-0.42377	6.90678	0.00205926	k9me2_rdr6_r1_peaks_unique	103.601	138.973
2	5696429	5697254	413	-0.07251	7.17684	0.0215472	k9me2_rdr6_r1_peaks_unique	141.101	148.374
2	6144069	6145102	517	-0.28618	7.17977	0.00552264	k9me2_rdr6_r1_peaks_unique	131.296	160.103
2	6284871	6285707	418	-0.26019	7.17146	0.00731522	k9me2_rdr6_r1_peaks_unique	131.723	157.756
2	6360227	6361044	409	-0.34954	7.16385	0.00282221	k9me2_rdr6_r1_peaks_unique	127.035	161.862
2	7026407	7028400	997	-0.61643	7.16028	3.96949e-05	k9me2_rdr6_r1_peaks_unique	115.525	177.109
2	7367651	7368075	212	-0.25477	7.09701	0.00773478	k9me2_rdr6_r1_peaks_unique	125.333	149.541
2	7413043	7413801	379	-0.33122	7.18343	0.00363982	k9me2_rdr6_r1_peaks_unique	129.591	163.035
2	7426011	7426589	289	-0.38331	7.22831	0.00162385	k9me2_rdr6_r1_peaks_unique	131.294	171.251
2	7431205	7432909	852	-0.28967	7.16741	0.00548665	k9me2_rdr6_r1_peaks_unique	130.019	158.93
2	7474716	7475430	357	-0.24921	7.19827	0.0080646	k9me2_rdr6_r1_peaks_unique	134.706	160.105
2	8065694	8066948	627	-0.15099	7.26319	0.0150072	k9me2_rdr6_r1_peaks_unique	145.785	161.869
2	8266802	8267111	155	-0.4196	6.96853	0.00167641	k9me2_rdr6_r1_peaks_unique	108.288	144.841
2	8338220	8338554	167	-0.46011	7.10852	0.000749377	k9me2_rdr6_r1_peaks_unique	117.659	161.857
2	8346287	8347572	643	-0.2795	7.08464	0.00636439	k9me2_rdr6_r1_peaks_unique	123.203	149.54
2	8417648	8418561	457	-0.11552	7.1496	0.0183705	k9me2_rdr6_r1_peaks_unique	136.413	147.785
2	8588389	8589541	576	-0.28846	7.15732	0.00545026	k9me2_rdr6_r1_peaks_unique	129.167	157.756
2	8592684	8592976	146	-0.10257	7.21776	0.0195344	k9me2_rdr6_r1_peaks_unique	143.656	154.241
2	8836467	8837473	503	-0.33421	7.16102	0.003164	k9me2_rdr6_r1_peaks_unique	127.461	160.689
2	8961095	8963264	1085	-0.31031	7.12476	0.00478773	k9me2_rdr6_r1_peaks_unique	125.331	155.408
2	9024818	9026114	648	-0.42123	7.02501	0.00159355	k9me2_rdr6_r1_peaks_unique	112.548	150.709
2	9181108	9181944	418	-0.42813	7.08206	0.00129942	k9me2_rdr6_r1_peaks_unique	116.808	157.164
2	10034068	10034578	255	-0.48938	6.93362	0.00072033	k9me2_rdr6_r1_peaks_unique	103.174	144.839
2	10260277	10260794	259	-0.24539	7.20546	0.0080948	k9me2_rdr6_r1_peaks_unique	135.558	160.692
2	10494474	10495396	461	-0.4703	7.15481	0.000511342	k9me2_rdr6_r1_peaks_unique	121.067	167.726
2	10619553	10620116	282	-0.22705	7.08806	0.0107794	k9me2_rdr6_r1_peaks_unique	125.76	147.195
2	10634410	10635811	701	-0.38408	7.15178	0.00189056	k9me2_rdr6_r1_peaks_unique	124.477	162.446
2	10870196	10871237	521	-0.29484	7.25266	0.00476775	k9me2_rdr6_r1_peaks_unique	137.686	168.906
2	10895728	10896099	186	-0.45449	7.03066	0.00102595	k9me2_rdr6_r1_peaks_unique	111.695	153.055
2	11062439	11064787	1174	-0.26261	7.11556	0.00780497	k9me2_rdr6_r1_peaks_unique	126.611	151.888
2	11319720	11320880	580	-0.33376	7.15596	0.00353753	k9me2_rdr6_r1_peaks_unique	127.035	160.101
2	11638452	11639360	454	-0.56809	6.90588	0.000224617	k9me2_rdr6_r1_peaks_unique	98.4852	146.01
2	11793339	11795138	900	-0.37094	7.18419	0.00225572	k9me2_rdr6_r1_peaks_unique	127.886	165.382
2	12267804	12268849	523	-0.35742	7.13351	0.00272655	k9me2_rdr6_r1_peaks_unique	124.052	158.927
2	12366210	12367200	495	-0.33113	6.73666	0.00637471	k9me2_rdr6_r1_peaks_unique	95.0816	119.613
2	12536238	12537057	410	-0.37309	7.21851	0.00207719	k9me2_rdr6_r1_peaks_unique	130.868	169.49
2	12763675	12763961	143	-0.47552	7.13697	0.000487849	k9me2_rdr6_r1_peaks_unique	119.363	165.964
2	13457523	13458147	312	-0.23778	7.15559	0.00863042	k9me2_rdr6_r1_peaks_unique	131.298	154.823
2	13546996	13547465	235	-0.42214	7.05787	0.00143908	k9me2_rdr6_r1_peaks_unique	115.104	154.23
2	13973559	13974907	674	-0.4444	7.10589	0.000867137	k9me2_rdr6_r1_peaks_unique	118.086	160.685
2	14070535	14071234	350	-0.2681	7.03847	0.00826159	k9me2_rdr6_r1_peaks_unique	119.795	144.259
2	14933807	14934479	336	-0.43149	6.98577	0.00148528	k9me2_rdr6_r1_peaks_unique	109.139	147.188
2	15180701	15181864	582	-0.46502	7.25974	0.000399696	k9me2_rdr6_r1_peaks_unique	130.439	180.05
2	15205137	15205686	275	-0.14522	7.09995	0.016858	k9me2_rdr6_r1_peaks_unique	130.449	144.263
2	15328350	15329584	617	-0.14659	7.05759	0.0177935	k9me2_rdr6_r1_peaks_unique	126.614	140.156
2	15579755	15581159	702	-0.41781	7.0926	0.00132249	k9me2_rdr6_r1_peaks_unique	118.086	157.751
2	15658929	15660947	1009	-0.44603	7.24554	0.000621577	k9me2_rdr6_r1_peaks_unique	130.014	177.117
2	15700885	15701331	223	-0.25801	6.96514	0.00879369	k9me2_rdr6_r1_peaks_unique	114.257	136.631
2	16720049	16720503	227	-0.14921	7.2108	0.0158542	k9me2_rdr6_r1_peaks_unique	140.672	156
2	17408148	17408437	145	-0.09262	6.69917	0.0253483	k9me2_rdr6_r1_peaks_unique	100.626	107.298
2	17786846	17787143	149	-0.31832	7.15308	0.00394428	k9me2_rdr6_r1_peaks_unique	127.462	158.929
2	19077384	19077928	272	-0.25156	7.27931	0.00701737	k9me2_rdr6_r1_peaks_unique	142.373	169.494
2	19495514	19496927	707	-0.49578	7.14709	0.000356818	k9me2_rdr6_r1_peaks_unique	119.362	168.31
5	52063	52476	207	-0.37973	7.16435	0.00194415	k9me2_rdr6_r1_peaks_unique	125.756	163.621
5	180741	181122	191	-0.36564	7.10251	0.00262957	k9me2_rdr6_r1_peaks_unique	121.069	155.992
5	601543	602008	233	-0.35983	7.09453	0.00296183	k9me2_rdr6_r1_peaks_unique	120.644	154.82
5	928617	929444	414	-0.35324	7.14621	0.00275858	k9me2_rdr6_r1_peaks_unique	125.33	160.1
5	1082826	1083654	414	-0.25378	7.19598	0.00738116	k9me2_rdr6_r1_peaks_unique	134.279	160.104
5	1525990	1527331	671	-0.38117	6.89731	0.00305476	k9me2_rdr6_r1_peaks_unique	104.454	136.041
5	1627979	1628347	184	-0.25387	7.2631	0.00698695	k9me2_rdr6_r1_peaks_unique	140.669	167.734
5	1717682	1718028	173	-0.1488	7.09228	0.016858	k9me2_rdr6_r1_peaks_unique	129.596	143.676
5	2115774	2116290	258	-0.18137	7.15062	0.0133919	k9me2_rdr6_r1_peaks_unique	133.43	151.304
5	2469987	2470448	231	-0.2089	7.19175	0.0109928	k9me2_rdr6_r1_peaks_unique	135.985	157.172
5	2492277	2494176	950	-0.39326	7.13147	0.00161434	k9me2_rdr6_r1_peaks_unique	122.347	160.686
5	2574160	2575500	670	-0.3555	7.17647	0.00254057	k9me2_rdr6_r1_peaks_unique	127.886	163.622
5	2690671	2691434	382	-0.43253	7.03611	0.00138912	k9me2_rdr6_r1_peaks_unique	112.974	152.469
5	3114562	3114903	171	-0.08235	6.86114	0.0235119	k9me2_rdr6_r1_peaks_unique	112.983	119.62
5	3264889	3265563	337	-0.3364	7.06745	0.0036509	k9me2_rdr6_r1_peaks_unique	119.366	150.712
5	3365371	3365875	252	-0.50269	6.87942	0.000763563	k9me2_rdr6_r1_peaks_unique	98.9121	140.144
5	3387079	3388245	583	-0.1273	7.06724	0.0186276	k9me2_rdr6_r1_peaks_unique	128.319	140.156
5	3602263	3603117	427	-0.24324	7.15832	0.00863042	k9me2_rdr6_r1_peaks_unique	131.298	155.41
5	3683766	3684179	207	-0.39656	6.96832	0.00223008	k9me2_rdr6_r1_peaks_unique	109.14	143.668
5	4098865	4100901	1018	-0.44924	7.06069	0.000923972	k9me2_rdr6_r1_peaks_unique	114.252	155.99
5	4103253	4103776	262	-0.54667	6.96224	0.000265664	k9me2_rdr6_r1_peaks_unique	103.172	150.704
5	4144617	4146323	853	-0.17621	7.17542	0.0134095	k9me2_rdr6_r1_peaks_unique	135.986	153.652
5	4790273	4791395	561	-0.17976	7.16812	0.013404	k9me2_rdr6_r1_peaks_unique	135.133	153.065
5	4883564	4885186	811	-0.2779	7.23074	0.0056968	k9me2_rdr6_r1_peaks_unique	136.409	165.386
5	5035530	5036710	590	-0.25065	7.10473	0.00847143	k9me2_rdr6_r1_peaks_unique	126.186	150.129
5	5539092	5540153	531	-0.16168	7.17717	0.0150734	k9me2_rdr6_r1_peaks_unique	136.838	153.066
5	5684249	5685179	465	-0.26817	7.11834	0.00780497	k9me2_rdr6_r1_peaks_unique	126.611	152.475
5	5950734	5951532	399	-0.38159	7.28255	0.00135659	k9me2_rdr6_r1_peaks_unique	136.405	177.706
5	6081681	6082856	588	-0.23325	7.1903	0.00946216	k9me2_rdr6_r1_peaks_unique	134.706	158.345
5	6245118	6245516	199	-0.32116	7.13018	0.00387258	k9me2_rdr6_r1_peaks_unique	125.331	156.58
5	6900081	6902295	1107	-0.39764	7.22607	0.00123677	k9me2_rdr6_r1_peaks_unique	130.441	171.836
5	7140710	7141615	453	-0.41982	7.15973	0.00127985	k9me2_rdr6_r1_peaks_unique	123.624	165.38
5	7803617	7804559	471	-0.39418	7.03854	0.00214206	k9me2_rdr6_r1_peaks_unique	114.678	150.71
5	8613884	8614656	386	-0.07521	7.0316	0.0224677	k9me2_rdr6_r1_peaks_unique	127.468	134.29
5	8853129	8854680	776	-0.13616	7.21733	0.0166357	k9me2_rdr6_r1_peaks_unique	141.951	156.001
5	8873250	8873653	202	-0.09165	7.11497	0.0207013	k9me2_rdr6_r1_peaks_unique	134.284	143.092
5	9025244	9026506	631	-0.23088	7.17536	0.00869026	k9me2_rdr6_r1_peaks_unique	133.428	156.585
5	9080093	9081051	479	-0.3246	7.16583	0.00357186	k9me2_rdr6_r1_peaks_unique	128.314	160.689
5	9105327	9106485	579	-0.24169	7.14815	0.00859972	k9me2_rdr6_r1_peaks_unique	130.446	154.236
5	9203241	9203916	338	-0.36903	7.07342	0.00289297	k9me2_rdr6_r1_peaks_unique	118.513	153.058
5	9455909	9456470	281	-0.41765	7.08731	0.00151415	k9me2_rdr6_r1_peaks_unique	117.66	157.165
5	9585350	9586612	631	-0.27491	7.16946	0.00665937	k9me2_rdr6_r1_peaks_unique	130.871	158.344
5	9616633	9616931	149	-0.31375	6.82788	0.00674964	k9me2_rdr6_r1_peaks_unique	101.9	126.655
5	9857916	9858208	146	-0.18414	6.59707	0.0197695	k9me2_rdr6_r1_peaks_unique	90.8239	103.189
5	9888006	9888391	193	-0.31099	6.91992	0.00640464	k9me2_rdr6_r1_peaks_unique	108.716	134.869
5	10676945	10678096	576	-0.25358	7.05159	0.00829809	k9me2_rdr6_r1_peaks_unique	121.499	144.846
5	10943038	10943493	228	-0.16944	7.285	0.0134457	k9me2_rdr6_r1_peaks_unique	147.062	165.389
5	13341051	13342620	785	-0.37374	7.30541	0.00160264	k9me2_rdr6_r1_peaks_unique	138.961	180.053
5	13864527	13865095	284	-0.39423	7.15191	0.00166439	k9me2_rdr6_r1_peaks_unique	124.051	163.034
5	14068050	14068814	382	-0.24091	7.14304	0.00859972	k9me2_rdr6_r1_peaks_unique	130.02	153.649
5	14153903	14154464	281	-0.18652	6.85773	0.0161372	k9me2_rdr6_r1_peaks_unique	108.72	123.725
5	14692047	14692558	256	-0.27303	7.11591	0.0071056	k9me2_rdr6_r1_peaks_unique	126.185	152.475
5	14737725	14738587	431	-0.36528	7.09725	0.00296183	k9me2_rdr6_r1_peaks_unique	120.644	155.405
5	14740573	14741374	401	-0.32787	7.20061	0.00329498	k9me2_rdr6_r1_peaks_unique	131.296	164.797
5	15177554	15180003	1225	-0.47992	7.19472	0.000404238	k9me2_rdr6_r1_peaks_unique	124.048	173.006
5	15275236	15276294	529	-0.39252	7.11595	0.00180987	k9me2_rdr6_r1_peaks_unique	121.069	158.926
5	15281132	15281798	333	-0.41781	7.0926	0.00132249	k9me2_rdr6_r1_peaks_unique	118.086	157.751
5	15367094	15368172	539	-0.05549	7.13306	0.0227467	k9me2_rdr6_r1_peaks_unique	137.693	143.093
5	15765014	15766330	658	-0.37421	6.9795	0.00295746	k9me2_rdr6_r1_peaks_unique	110.845	143.669
5	15776047	15776467	210	-0.41765	7.08731	0.00151415	k9me2_rdr6_r1_peaks_unique	117.66	157.165
5	15794161	15795088	464	-0.33027	7.05924	0.0040836	k9me2_rdr6_r1_peaks_unique	118.941	149.539
5	16045052	16046040	494	-0.18813	7.18589	0.0125876	k9me2_rdr6_r1_peaks_unique	136.412	155.412
5	16348617	16349831	607	-0.28576	7.21653	0.00566273	k9me2_rdr6_r1_peaks_unique	134.704	164.211
5	16517015	16518353	669	-0.27082	7.24956	0.00634434	k9me2_rdr6_r1_peaks_unique	138.539	167.147
5	16614467	16615368	451	-0.27638	7.14173	0.00655235	k9me2_rdr6_r1_peaks_unique	128.314	155.408
5	16617784	16618510	363	-0.24014	7.10434	0.00923853	k9me2_rdr6_r1_peaks_unique	126.612	149.542
5	16651578	16652804	613	-0.41829	7.10837	0.00117318	k9me2_rdr6_r1_peaks_unique	119.364	159.511
5	16989246	16990360	557	-0.4442	7.09009	0.000981469	k9me2_rdr6_r1_peaks_unique	116.808	158.924
5	17351723	17353811	1044	-0.25727	7.22043	0.00682859	k9me2_rdr6_r1_peaks_unique	136.409	163.038
5	18261647	18262574	464	-0.47142	6.97153	0.000922966	k9me2_rdr6_r1_peaks_unique	106.582	147.773
5	18450905	18452742	919	-0.46027	7.22882	0.000515147	k9me2_rdr6_r1_peaks_unique	127.883	175.942
5	18469211	18469845	317	-0.3849	7.16693	0.00194415	k9me2_rdr6_r1_peaks_unique	125.756	164.208
5	19486375	19487447	536	-0.35667	7.12319	0.00269436	k9me2_rdr6_r1_peaks_unique	123.2	157.753
5	19707293	19708532	620	-0.37664	7.19661	0.00202415	k9me2_rdr6_r1_peaks_unique	128.738	167.142
5	19905301	19905687	193	-0.39946	6.90055	0.00268685	k9me2_rdr6_r1_peaks_unique	104.027	137.214
5	19926005	19926901	448	-0.3555	7.17647	0.00254057	k9me2_rdr6_r1_peaks_unique	127.886	163.622
5	19928235	19929020	393	-0.3324	7.14069	0.00390857	k9me2_rdr6_r1_peaks_unique	125.757	158.341
5	20028419	20029692	637	-0.48075	7.12925	0.000568301	k9me2_rdr6_r1_peaks_unique	118.511	165.378
5	20178190	20179371	591	-0.19171	7.17864	0.0125876	k9me2_rdr6_r1_peaks_unique	135.56	154.825
5	20187091	20187845	377	-0.07914	7.20177	0.020857	k9me2_rdr6_r1_peaks_unique	143.231	151.308
5	20962245	20962691	223	-0.547	7.14145	0.000146861	k9me2_rdr6_r1_peaks_unique	116.804	170.656
5	21473386	21475312	963	-0.40954	7.00821	0.00204794	k9me2_rdr6_r1_peaks_unique	111.696	148.362
5	22219838	22220421	292	-0.37976	6.97672	0.00257473	k9me2_rdr6_r1_peaks_unique	110.419	143.668
5	22589576	22592643	1534	-0.40783	7.10829	0.00156425	k9me2_rdr6_r1_peaks_unique	119.791	158.925
5	22835638	22836385	374	-0.27336	6.99416	0.00810921	k9me2_rdr6_r1_peaks_unique	115.96	140.151
5	23448068	23448361	147	-0.22734	6.80268	0.0129502	k9me2_rdr6_r1_peaks_unique	103.179	120.789
5	23687304	23688106	401	-0.22546	7.17265	0.00940945	k9me2_rdr6_r1_peaks_unique	133.428	155.998
5	23756655	23757754	550	-0.3128	7.24367	0.00383807	k9me2_rdr6_r1_peaks_unique	135.982	168.905
5	24036625	24036924	150	-0.19288	7.0162	0.0142005	k9me2_rdr6_r1_peaks_unique	121.075	138.394
5	24042239	24042792	277	-0.40783	7.10829	0.00156425	k9me2_rdr6_r1_peaks_unique	119.791	158.925
5	24198346	24199660	657	-0.18204	7.04588	0.0142166	k9me2_rdr6_r1_peaks_unique	124.057	140.741
5	24270835	24272589	877	-0.50032	7.34638	0.000160352	k9me2_rdr6_r1_peaks_unique	136.828	193.547
5	24518033	24519471	719	-0.36633	7.11298	0.00266204	k9me2_rdr6_r1_peaks_unique	121.922	157.166
5	24571944	24572820	438	-0.3399	7.16867	0.00319704	k9me2_rdr6_r1_peaks_unique	127.886	161.862
5	24582387	24583821	717	-0.31143	7.08555	0.00518424	k9me2_rdr6_r1_peaks_unique	121.924	151.3
5	24749406	24749895	245	-0.3364	7.06745	0.0036509	k9me2_rdr6_r1_peaks_unique	119.366	150.712
5	25025509	25027050	771	-0.37751	7.2113	0.00181408	k9me2_rdr6_r1_peaks_unique	130.016	168.903
5	26974638	26974951	157	-0.22977	7.00384	0.0114547	k9me2_rdr6_r1_peaks_unique	118.517	138.979
4	1008	3188	1090	-1.23009	7.31559	6.09003e-15	k9me2_rdr6_r1_peaks_unique	104.008	243.983
4	106653	107857	602	-0.35831	7.07324	0.00325459	k9me2_rdr6_r1_peaks_unique	118.94	152.471
4	235555	238177	1311	-0.25239	7.34719	0.00610671	k9me2_rdr6_r1_peaks_unique	149.189	177.71
4	420577	421114	269	-0.23769	7.08848	0.00917703	k9me2_rdr6_r1_peaks_unique	125.334	147.782
4	783189	783475	143	-0.46014	7.12928	0.00066035	k9me2_rdr6_r1_peaks_unique	119.363	164.205
4	937760	938314	277	-0.34713	7.13332	0.00306375	k9me2_rdr6_r1_peaks_unique	124.479	158.34
4	981933	982592	330	-0.45534	7.20212	0.00066159	k9me2_rdr6_r1_peaks_unique	125.753	172.421
4	1157738	1158042	152	-0.45981	6.88874	0.00127008	k9me2_rdr6_r1_peaks_unique	101.044	138.971
4	1170681	1171146	233	-0.3154	7.07233	0.00514458	k9me2_rdr6_r1_peaks_unique	120.645	150.126
4	1215902	1217187	643	-0.38436	7.15685	0.00191738	k9me2_rdr6_r1_peaks_unique	124.903	163.034
4	1388571	1389933	681	-0.30466	7.21222	0.00415278	k9me2_rdr6_r1_peaks_unique	133.425	164.797
4	1399611	1401214	802	-0.30829	7.24593	0.00383807	k9me2_rdr6_r1_peaks_unique	136.408	168.906
4	1478113	1478624	256	-0.49441	6.97144	0.000662801	k9me2_rdr6_r1_peaks_unique	105.73	148.946
4	1533881	1535257	688	-0.37457	7.31903	0.00143674	k9me2_rdr6_r1_peaks_unique	140.239	181.813
4	1547004	1547324	160	-0.4178	7.25487	0.000855261	k9me2_rdr6_r1_peaks_unique	132.144	176.53
4	1549744	1550938	597	-0.19899	7.19131	0.0109928	k9me2_rdr6_r1_peaks_unique	136.411	156.585
4	1961483	1961772	145	-0.19533	6.73205	0.016133	k9me2_rdr6_r1_peaks_unique	99.3457	113.749
4	2239158	2240082	462	-0.28925	7.24539	0.00473456	k9me2_rdr6_r1_peaks_unique	137.26	167.732
4	2260163	2261302	570	-0.17664	7.2025	0.0134235	k9me2_rdr6_r1_peaks_unique	138.542	156.587
4	2317124	2318185	531	-0.19614	7.12068	0.0125181	k9me2_rdr6_r1_peaks_unique	130.022	148.957
4	2385448	2386218	385	-0.08209	7.1374	0.0211976	k9me2_rdr6_r1_peaks_unique	136.841	144.853
4	2637298	2638117	410	-0.44272	6.97439	0.0012648	k9me2_rdr6_r1_peaks_unique	107.861	146.601
4	2677690	2678659	485	-0.21512	7.19937	0.0102275	k9me2_rdr6_r1_peaks_unique	136.41	158.345
4	2818531	2818942	206	-0.27032	7.01369	0.0081867	k9me2_rdr6_r1_peaks_unique	117.664	141.912
4	2991523	2992004	241	-0.28916	7.20448	0.00507872	k9me2_rdr6_r1_peaks_unique	133.426	163.037
4	4873143	4873905	381	-0.26956	7.08961	0.00703162	k9me2_rdr6_r1_peaks_unique	124.054	149.54
4	5415294	5416077	392	-0.12026	6.99003	0.0197037	k9me2_rdr6_r1_peaks_unique	121.929	132.529
4	5644696	5645035	170	-0.51678	6.45504	0.00168334	k9me2_rdr6_r1_peaks_unique	73.3462	104.941
4	5787477	5788689	606	-0.43807	7.03888	0.00120753	k9me2_rdr6_r1_peaks_unique	112.974	153.056
4	6143150	6143824	337	-0.1487	7.29538	0.0149813	k9me2_rdr6_r1_peaks_unique	149.192	165.39
4	6228981	6229888	454	-0.28867	7.24062	0.00521578	k9me2_rdr6_r1_peaks_unique	136.834	167.145
4	6264771	6265415	322	-0.16738	7.22859	0.014235	k9me2_rdr6_r1_peaks_unique	141.524	158.934
4	6368241	6369285	522	-0.17112	7.09869	0.0151141	k9me2_rdr6_r1_peaks_unique	129.17	145.437
4	6510407	6513296	1445	-0.16996	7.03985	0.0151286	k9me2_rdr6_r1_peaks_unique	124.058	139.569
4	6636232	6637240	504	-0.15802	7.11105	0.0159751	k9me2_rdr6_r1_peaks_unique	130.874	146.024
4	6666592	6667150	279	-0.26357	7.00509	0.00814829	k9me2_rdr6_r1_peaks_unique	117.239	140.739
4	6783589	6784354	383	-0.094	7.04099	0.0210806	k9me2_rdr6_r1_peaks_unique	127.468	136.05
4	6972638	6973069	216	-0.29382	7.15999	0.00545026	k9me2_rdr6_r1_peaks_unique	129.166	158.342
4	7015121	7016806	843	-0.38438	7.0602	0.00249834	k9me2_rdr6_r1_peaks_unique	116.809	152.471
4	8040833	8041203	185	-0.32563	7.06721	0.00459405	k9me2_rdr6_r1_peaks_unique	119.793	150.125
4	8061064	8061938	437	-0.42898	7.11886	0.00119444	k9me2_rdr6_r1_peaks_unique	119.791	161.272
4	8087827	8088208	191	-0.37614	7.10268	0.00232809	k9me2_rdr6_r1_peaks_unique	120.644	156.579
4	8181857	8182865	504	-0.24612	7.21035	0.0080948	k9me2_rdr6_r1_peaks_unique	135.984	161.278
4	8225665	8226033	184	-0.13158	7.17554	0.0175186	k9me2_rdr6_r1_peaks_unique	138.117	151.306
4	8246278	8246850	286	-0.27998	7.20907	0.00562828	k9me2_rdr6_r1_peaks_unique	134.278	163.037
4	8678087	8678461	187	-0.51654	6.99408	0.000494379	k9me2_rdr6_r1_peaks_unique	106.581	152.467
4	8698116	8700855	1370	-0.38124	7.10012	0.00202661	k9me2_rdr6_r1_peaks_unique	120.217	156.578
4	8771335	8771802	234	-0.27285	7.19172	0.00614332	k9me2_rdr6_r1_peaks_unique	133.001	160.691
4	8951264	8951927	332	-0.342	7.07026	0.0036509	k9me2_rdr6_r1_peaks_unique	119.367	151.299
4	9008593	9009089	248	-0.28358	7.03073	0.00751054	k9me2_rdr6_r1_peaks_unique	118.516	144.259
4	10037153	10037616	232	-0.15726	6.74364	0.0194842	k9me2_rdr6_r1_peaks_unique	101.477	113.164
4	10240701	10241363	331	-0.29527	7.03657	0.00683718	k9me2_rdr6_r1_peaks_unique	118.516	145.432
4	10466799	10467306	254	-0.4765	7.03615	0.00064024	k9me2_rdr6_r1_peaks_unique	111.268	154.815
4	10981122	10981592	235	-0.36736	7.12854	0.00238934	k9me2_rdr6_r1_peaks_unique	123.2	158.927
4	11249089	11249459	185	-0.23846	7.02366	0.0106238	k9me2_rdr6_r1_peaks_unique	119.796	141.327
4	11325523	11326430	454	-0.15165	7.17664	0.015905	k9me2_rdr6_r1_peaks_unique	137.265	152.479
4	11329627	11331100	737	-0.36598	7.25662	0.0019379	k9me2_rdr6_r1_peaks_unique	134.702	173.598
4	11383865	11385074	605	-0.50472	7.01105	0.000431767	k9me2_rdr6_r1_peaks_unique	108.285	153.64
4	11481010	11481987	489	-0.35008	7.10486	0.0033624	k9me2_rdr6_r1_peaks_unique	121.922	155.406
4	11501590	11502684	547	-0.36339	7.21836	0.00207719	k9me2_rdr6_r1_peaks_unique	131.295	168.903
4	11581941	11582517	288	-0.20764	7.09777	0.0116281	k9me2_rdr6_r1_peaks_unique	127.464	147.196
4	12032826	12033368	271	-0.28823	7.06891	0.00628571	k9me2_rdr6_r1_peaks_unique	121.499	148.367
4	12201019	12201963	472	-0.42725	7.25493	0.000855261	k9me2_rdr6_r1_peaks_unique	131.718	177.117
4	12636598	12637313	358	-0.41676	7.22142	0.00106477	k9me2_rdr6_r1_peaks_unique	129.162	172.422
4	12690650	12692163	757	-0.59502	7.22725	4.16846e-05	k9me2_rdr6_r1_peaks_unique	121.916	184.153
4	12701783	12703105	661	-0.62031	7.12448	4.24976e-05	k9me2_rdr6_r1_peaks_unique	112.542	173.001
4	12932330	12933229	450	-0.43928	7.1137	0.00102016	k9me2_rdr6_r1_peaks_unique	118.938	161.271
4	13484044	13484585	271	-0.17952	7.21718	0.0134274	k9me2_rdr6_r1_peaks_unique	139.819	158.346
4	13579828	13580488	330	-0.20104	6.99982	0.0132552	k9me2_rdr6_r1_peaks_unique	119.37	137.219
4	13620831	13622032	601	-0.41081	7.18961	0.00134422	k9me2_rdr6_r1_peaks_unique	126.606	168.314
4	13927061	13927413	176	-0.15484	7.19161	0.01588	k9me2_rdr6_r1_peaks_unique	138.543	154.24
4	14268545	14269145	300	-0.29984	7.25516	0.00476775	k9me2_rdr6_r1_peaks_unique	137.686	169.493
4	15333595	15335505	955	-0.5015	7.12397	0.000338541	k9me2_rdr6_r1_peaks_unique	117.232	165.963
4	16749998	16750626	314	-0.1405	7.17107	0.0167306	k9me2_rdr6_r1_peaks_unique	137.265	151.305
4	17877619	17878425	403	-0.25387	7.2631	0.00698695	k9me2_rdr6_r1_peaks_unique	140.669	167.734

### Sheet: WT vs rdr6 R2
chr	start	end	summit	M_value	A_value	P_value	Peak_Group	normalized_read_density_in_H3K9me2_WT_R2	normalized_read_density_in_H3K9me2_rdr6_R2
1	634165	634428	132	0.36364	6.80187	0.004112	k9me2_wt_r2_peaks_unique	126.561	98.3634
1	2415443	2415755	156	0.16529	7.18979	0.0142408	k9me2_wt_r2_peaks_unique	154.604	137.868
1	4770304	4770539	118	0.09655	6.51843	0.026647	k9me2_wt_r2_peaks_unique	94.7928	88.6565
1	5285107	5285306	100	-0.11344	7.20421	0.0189167	k9me2_wt_r2_peaks_unique	141.778	153.376
1	6302735	6303007	136	0.17248	7.26209	0.0134421	k9me2_wt_r2_peaks_unique	162.955	144.593
1	7710400	7710721	161	0.17179	7.49185	0.011407	k9me2_wt_r2_peaks_unique	191.042	169.596
1	8471944	8472627	342	0.11085	7.17694	0.019031	k9me2_wt_r2_peaks_unique	150.369	139.248
1	8621974	8623046	536	0.5465	7.60776	1.63623e-05	k9me2_wt_r2_peaks_unique	235.733	161.401
1	10314958	10315197	120	0.01077	7.03883	0.02453	k9me2_wt_r2_peaks_unique	131.984	131.002
1	11493116	11493332	108	0.13142	6.96255	0.0189182	k9me2_wt_r2_peaks_unique	130.532	119.167
1	11649454	11649690	118	0.34023	6.91709	0.00454408	k9me2_wt_r2_peaks_unique	135.976	107.409
1	12166690	12166907	109	-0.02485	7.21297	0.0227828	k9me2_wt_r2_peaks_unique	147.089	149.644
1	12886672	12887654	491	-0.01668	8.07853	0.0170022	k9me2_wt_r2_peaks_unique	268.763	271.888
1	12958022	12958280	129	0.04434	7.41848	0.0204544	k9me2_wt_r2_peaks_unique	173.724	168.466
1	12993131	12993329	99	0.1644	7.21914	0.0142369	k9me2_wt_r2_peaks_unique	157.733	140.745
1	13388332	13388710	189	-0.02603	7.64249	0.0195409	k9me2_wt_r2_peaks_unique	198.016	201.621
1	16142713	16142916	102	-0.06819	7.46053	0.019407	k9me2_wt_r2_peaks_unique	172.02	180.346
1	16184166	16184417	126	0.24567	7.23088	0.00750744	k9me2_wt_r2_peaks_unique	163.564	137.954
1	16400444	16400800	178	0.15409	6.99139	0.0179392	k9me2_wt_r2_peaks_unique	134.218	120.622
1	16793766	16794201	218	0.40954	7.2268	0.00108307	k9me2_wt_r2_peaks_unique	172.634	129.97
1	16868109	16868493	192	0.11176	7.4322	0.0161574	k9me2_wt_r2_peaks_unique	179.53	166.147
1	17094640	17095059	210	0.09192	7.22569	0.0194909	k9me2_wt_r2_peaks_unique	154.52	144.982
1	17106990	17108041	526	0.21393	7.56968	0.00678638	k9me2_wt_r2_peaks_unique	204.598	176.401
1	17187963	17188234	136	0.12938	7.35073	0.0156421	k9me2_wt_r2_peaks_unique	170.712	156.069
1	18048058	18048274	108	0.41569	6.57761	0.00435452	k9me2_wt_r2_peaks_unique	110.313	82.6971
1	18643854	18644716	431	0.27145	7.7737	0.00280948	k9me2_wt_r2_peaks_unique	240.422	199.186
1	19236163	19236385	111	-0.1359	7.49365	0.0140745	k9me2_wt_r2_peaks_unique	171.933	188.916
1	19714050	19714881	416	0.51352	7.7884	1.76724e-05	k9me2_wt_r2_peaks_unique	264.14	185.033
1	19963353	19963942	295	2.75765	6.14602	1.39808e-30	k9me2_wt_r2_peaks_unique	184.164	27.2313
1	20172189	20172768	290	0.39057	7.11799	0.00180987	k9me2_wt_r2_peaks_unique	159.043	121.323
1	20205592	20205820	114	0.14405	6.60324	0.0221332	k9me2_wt_r2_peaks_unique	102.201	92.4893
1	20362924	20363159	118	0.513	6.31468	0.00279164	k9me2_wt_r2_peaks_unique	95.0872	66.6337
1	20625086	20625572	243	0.40595	7.0073	0.00204794	k9me2_wt_r2_peaks_unique	148.084	111.765
1	21034557	21034768	106	0.06176	7.07539	0.0226975	k9me2_wt_r2_peaks_unique	137.785	132.011
1	21127912	21128719	404	0.29687	6.98208	0.00662848	k9me2_wt_r2_peaks_unique	140.12	114.06
1	21276699	21277153	227	-0.02682	7.46619	0.0209505	k9me2_wt_r2_peaks_unique	175.19	178.478
1	21300421	21300963	271	0.17664	7.4737	0.0107226	k9me2_wt_r2_peaks_unique	188.971	167.194
1	21827021	21827353	166	0.12353	7.5076	0.0147134	k9me2_wt_r2_peaks_unique	189.935	174.349
1	23651723	23651991	134	0.05417	6.92305	0.024289	k9me2_wt_r2_peaks_unique	123.651	119.095
1	23880579	23880922	172	0.26365	6.97113	0.00963483	k9me2_wt_r2_peaks_unique	137.468	114.508
1	25660101	25660363	131	-0.012	6.53085	0.0292126	k9me2_wt_r2_peaks_unique	92.0822	92.8513
1	25779883	25780168	143	0.17385	6.59607	0.0197695	k9me2_wt_r2_peaks_unique	102.75	91.0852
1	27428520	27428903	192	-0.05407	7.21184	0.0218059	k9me2_wt_r2_peaks_unique	145.493	151.049
3	129162	130609	724	5.00199	7.01944	3.01555e-185	k9me2_wt_r2_peaks_unique	734.406	22.9186
3	1166496	1166720	112	0.33168	6.79945	0.00590798	k9me2_wt_r2_peaks_unique	124.957	99.2923
3	2138709	2138983	137	0.17476	6.85793	0.0171761	k9me2_wt_r2_peaks_unique	123.239	109.179
3	7749626	7750193	284	0.07265	7.71011	0.0168647	k9me2_wt_r2_peaks_unique	214.738	204.192
3	8272070	8272808	369	0.12935	7.91284	0.0110025	k9me2_wt_r2_peaks_unique	252.041	230.427
3	10115998	10116199	101	0.02892	7.29493	0.0219316	k9me2_wt_r2_peaks_unique	158.616	155.468
3	10522152	10522450	149	0.23884	7.1342	0.00856847	k9me2_wt_r2_peaks_unique	152.601	129.318
3	11024197	11024644	224	0.46541	7.66634	9.84135e-05	k9me2_wt_r2_peaks_unique	238.698	172.881
3	11826063	11826559	248	-0.03581	7.45769	0.0207725	k9me2_wt_r2_peaks_unique	173.619	177.983
3	11904763	11904976	107	-0.1692	7.33383	0.0127025	k9me2_wt_r2_peaks_unique	152.137	171.068
3	13046675	13046901	113	0.0866	6.82541	0.0237544	k9me2_wt_r2_peaks_unique	116.866	110.057
3	13225168	13225449	141	0.14446	7.72619	0.0109539	k9me2_wt_r2_peaks_unique	222.617	201.406
3	13293647	13293943	148	-0.12082	7.72612	0.0132245	k9me2_wt_r2_peaks_unique	203.053	220.79
3	13592736	13593622	443	-0.00973	10.3767	0.00761899	k9me2_wt_r2_peaks_unique	1325.04	1334
3	15485195	15485397	101	0.19106	7.16742	0.0125771	k9me2_wt_r2_peaks_unique	153.591	134.54
3	16204947	16205162	108	0.13021	7.25951	0.0165582	k9me2_wt_r2_peaks_unique	160.298	146.464
3	16408548	16408896	174	0.03275	7.66562	0.0194018	k9me2_wt_r2_peaks_unique	205.358	200.748
3	16455892	16456348	228	-0.01932	7.59317	0.0201879	k9me2_wt_r2_peaks_unique	191.807	194.393
3	16527838	16528239	201	0.10537	7.91568	0.0134594	k9me2_wt_r2_peaks_unique	250.448	232.808
3	16787762	16787964	101	0.1441	6.62533	0.0220224	k9me2_wt_r2_peaks_unique	103.78	93.9148
3	16848079	16848820	371	-0.10088	8.02253	0.0128125	k9me2_wt_r2_peaks_unique	251.095	269.281
3	17141522	17141790	134	0.16786	7.5812	0.0108475	k9me2_wt_r2_peaks_unique	202.971	180.677
3	18254952	18255514	281	0.27468	7.5029	0.00427891	k9me2_wt_r2_peaks_unique	199.499	164.913
3	18634060	18634372	156	0.22915	6.53914	0.0160048	k9me2_wt_r2_peaks_unique	100.686	85.8987
3	20652332	20652664	166	-0.02049	7.05412	0.0242554	k9me2_wt_r2_peaks_unique	131.953	133.84
3	21968473	21968822	175	-0.00826	7.28923	0.0224957	k9me2_wt_r2_peaks_unique	155.967	156.863
2	53066	53396	165	-0.04594	8.47106	0.0135253	k9me2_wt_r2_peaks_unique	349.244	360.544
2	887548	887870	161	0.07555	7.16385	0.0216094	k9me2_wt_r2_peaks_unique	147.199	139.689
2	1075925	1076127	101	-0.02959	7.06996	0.0238997	k9me2_wt_r2_peaks_unique	132.989	135.745
2	1078760	1079027	134	0.10401	7.04373	0.0203112	k9me2_wt_r2_peaks_unique	136.782	127.268
2	1367392	1367934	271	0.14569	7.17977	0.0167118	k9me2_wt_r2_peaks_unique	152.495	137.847
2	1620742	1620967	113	0.14069	7.18222	0.0167118	k9me2_wt_r2_peaks_unique	152.489	138.321
2	1954153	1955011	429	0.22913	7.56954	0.00579808	k9me2_wt_r2_peaks_unique	205.658	175.457
2	2160420	2160711	146	0.03002	7.31321	0.0218003	k9me2_wt_r2_peaks_unique	160.699	157.39
2	2260760	2260999	120	0.01295	7.06605	0.0241662	k9me2_wt_r2_peaks_unique	134.599	133.396
2	2518708	2518919	106	0.66458	7.17006	1.10605e-05	k9me2_wt_r2_peaks_unique	181.314	114.386
2	3113801	3114032	116	0.03524	7.64239	0.0193455	k9me2_wt_r2_peaks_unique	202.252	197.372
2	3218717	3219476	380	-0.02096	7.61718	0.0198828	k9me2_wt_r2_peaks_unique	194.915	197.767
2	3612379	3613820	721	-0.02234	9.73688	0.00918848	k9me2_wt_r2_peaks_unique	846.702	859.915
2	3615193	3615927	367	0.02161	10.6048	0.0065657	k9me2_wt_r2_peaks_unique	1568.94	1545.61
2	3617357	3617660	152	0.02178	10.733	0.00619117	k9me2_wt_r2_peaks_unique	1714.89	1689.19
2	3624244	3625153	455	0.00888	10.7534	0.00667073	k9me2_wt_r2_peaks_unique	1731.53	1720.9
2	3627496	3627893	199	0.01255	10.2254	0.00798428	k9me2_wt_r2_peaks_unique	1202.36	1191.95
2	4145672	4146368	348	0.99567	7.52111	7.30063e-12	k9me2_wt_r2_peaks_unique	259.384	130.082
2	4833200	4833704	252	-0.11627	7.7566	0.0137335	k9me2_wt_r2_peaks_unique	207.715	225.149
2	5402658	5403039	191	-0.06056	7.65561	0.0179658	k9me2_wt_r2_peaks_unique	197.448	205.913
2	5462594	5463061	234	0.14949	7.85798	0.00996129	k9me2_wt_r2_peaks_unique	244.336	220.286
2	6197923	6198477	277	0.34208	7.57481	0.00129463	k9me2_wt_r2_peaks_unique	214.651	169.339
2	6410752	6411276	262	0.0397	7.66221	0.0192107	k9me2_wt_r2_peaks_unique	205.367	199.793
2	6588750	6589651	451	-0.0232	8.02536	0.0170562	k9me2_wt_r2_peaks_unique	258.453	262.643
2	6682543	6682766	112	0.07756	7.39791	0.0192632	k9me2_wt_r2_peaks_unique	173.247	164.179
2	7661416	7662250	417	0.33203	7.76561	0.00109809	k9me2_wt_r2_peaks_unique	244.15	193.957
2	8590707	8591547	420	0.19194	7.48981	0.00945647	k9me2_wt_r2_peaks_unique	192.109	168.177
2	9496526	9496881	178	0.44586	7.29768	0.00051638	k9me2_wt_r2_peaks_unique	183.624	134.807
2	9557311	9557825	257	-0.0377	7.70734	0.0186812	k9me2_wt_r2_peaks_unique	206.284	211.746
2	10806848	10807504	328	-0.05064	7.28076	0.021716	k9me2_wt_r2_peaks_unique	152.794	158.252
2	11100986	11101205	110	-0.02946	6.97007	0.0247107	k9me2_wt_r2_peaks_unique	124.098	126.658
2	16302607	16302841	117	0.3115	6.5652	0.0101245	k9me2_wt_r2_peaks_unique	105.489	85.0035
2	19172200	19172419	110	0.21298	6.7108	0.0149821	k9me2_wt_r2_peaks_unique	112.774	97.2961
5	347646	348084	219	0.24934	7.47725	0.00550354	k9me2_wt_r2_peaks_unique	194.27	163.436
5	6419985	6420195	105	0.08984	6.36044	0.0287609	k9me2_wt_r2_peaks_unique	84.7628	79.6454
5	8322397	8322639	121	0.32033	6.78671	0.00733294	k9me2_wt_r2_peaks_unique	123.372	98.8072
5	8911222	8911444	111	0.12132	6.57672	0.0243594	k9me2_wt_r2_peaks_unique	99.5521	91.5229
5	9808952	9809217	133	0.15409	6.99139	0.0179392	k9me2_wt_r2_peaks_unique	134.218	120.622
5	10267105	10268419	657	0.05136	7.90599	0.0170282	k9me2_wt_r2_peaks_unique	244.158	235.619
5	10317600	10318177	289	-0.03274	7.94102	0.017332	k9me2_wt_r2_peaks_unique	242.973	248.55
5	10537908	10538278	185	0.11596	7.42597	0.0161777	k9me2_wt_r2_peaks_unique	179.017	165.191
5	10672763	10673344	291	0.7231	7.36023	7.77931e-07	k9me2_wt_r2_peaks_unique	211.1	127.883
5	11724227	11724929	351	0.04294	10.3756	0.00581313	k9me2_wt_r2_peaks_unique	1348.42	1308.87
5	11729443	11729943	250	0.01108	10.7366	0.00666133	k9me2_wt_r2_peaks_unique	1712.78	1699.67
5	12884883	12885160	139	-0.01481	9.59402	0.00993692	k9me2_wt_r2_peaks_unique	768.88	776.814
5	12886798	12887416	309	-0.04222	9.53879	0.0087892	k9me2_wt_r2_peaks_unique	733.005	754.774
5	13223116	13223357	121	0.0672	7.20827	0.0213639	k9me2_wt_r2_peaks_unique	151.363	144.474
5	13483274	13483553	140	0.17006	7.02786	0.0160543	k9me2_wt_r2_peaks_unique	138.418	123.027
5	13602598	13602816	109	0.2133	7.04435	0.0124145	k9me2_wt_r2_peaks_unique	142.123	122.59
5	13892232	13892454	111	0.29551	7.21567	0.00463314	k9me2_wt_r2_peaks_unique	164.669	134.17
5	14436662	14437291	315	0.75008	7.35766	2.80052e-07	k9me2_wt_r2_peaks_unique	212.704	126.467
5	14493446	14493819	187	0.07657	7.04051	0.0223981	k9me2_wt_r2_peaks_unique	135.185	128.198
5	14495941	14496561	310	0.61343	7.47308	7.21969e-06	k9me2_wt_r2_peaks_unique	219.762	143.645
5	14745810	14746992	591	0.14199	7.80249	0.0109865	k9me2_wt_r2_peaks_unique	234.507	212.526
5	15253229	15253584	178	0.24525	6.98561	0.00966943	k9me2_wt_r2_peaks_unique	137.972	116.403
5	15344521	15344736	108	0.04583	6.98109	0.0243246	k9me2_wt_r2_peaks_unique	128.356	124.342
5	15401453	15402107	327	0.1405	7.7448	0.0115249	k9me2_wt_r2_peaks_unique	225.198	204.301
5	15437251	15437476	113	-0.03483	6.81854	0.0262754	k9me2_wt_r2_peaks_unique	111.517	114.242
5	15680805	15681121	158	0.03041	8.81638	0.0125643	k9me2_wt_r2_peaks_unique	455.588	446.085
5	15694293	15694714	211	0.05692	8.37127	0.013637	k9me2_wt_r2_peaks_unique	337.731	324.665
5	15841067	15841330	132	1.08964	6.32818	3.53715e-07	k9me2_wt_r2_peaks_unique	117.214	55.0763
5	16899403	16899913	255	0.20314	7.66698	0.00704481	k9me2_wt_r2_peaks_unique	218.055	189.415
5	17347093	17347306	107	-0.02177	6.87843	0.0257234	k9me2_wt_r2_peaks_unique	116.772	118.547
5	18642084	18642299	108	0.02424	6.99752	0.0247165	k9me2_wt_r2_peaks_unique	128.858	126.711
5	19998188	19998386	99	-0.02063	6.83181	0.0261622	k9me2_wt_r2_peaks_unique	113.103	114.732
5	20756762	20757031	135	0.22762	6.8073	0.0140086	k9me2_wt_r2_peaks_unique	121.189	103.5
5	22094516	22094761	123	0.05155	7.4906	0.0199895	k9me2_wt_r2_peaks_unique	183.086	176.659
5	22335150	22335365	108	0.22042	6.70042	0.0149664	k9me2_wt_r2_peaks_unique	112.255	96.3498
5	22675262	22675524	131	0.05015	7.55528	0.0196016	k9me2_wt_r2_peaks_unique	191.388	184.849
5	24313890	24314407	259	0.05783	6.99275	0.0237688	k9me2_wt_r2_peaks_unique	129.937	124.831
5	25178902	25179141	120	0.32456	6.6427	0.00756613	k9me2_wt_r2_peaks_unique	111.816	89.2896
5	25264871	25265093	111	0.1795	6.67236	0.0184604	k9me2_wt_r2_peaks_unique	108.542	95.8436
5	26015506	26015723	109	0.05888	6.41985	0.0296766	k9me2_wt_r2_peaks_unique	87.3836	83.889
4	1521367	1521667	150	0.31751	6.85988	0.00616476	k9me2_wt_r2_peaks_unique	129.664	104.049
4	2763072	2763591	260	0.44075	7.50547	0.000291802	k9me2_wt_r2_peaks_unique	211.695	155.967
4	3955594	3955845	126	0.05517	10.2417	0.0052376	k9me2_wt_r2_peaks_unique	1234.12	1187.82
4	5142179	5142418	120	0.02719	7.26706	0.0225669	k9me2_wt_r2_peaks_unique	155.488	152.585
4	5297748	5297969	111	0.29556	6.99345	0.0066714	k9me2_wt_r2_peaks_unique	141.164	115.014
4	5343530	5344229	350	0.17929	7.7125	0.00871229	k9me2_wt_r2_peaks_unique	223.193	197.11
4	5375010	5375235	113	-0.00269	7.30089	0.0224245	k9me2_wt_r2_peaks_unique	157.537	157.831
4	5415899	5416126	114	0.05349	7.54186	0.0193336	k9me2_wt_r2_peaks_unique	189.835	182.926
4	5673365	5673683	159	0.01645	7.56785	0.0203448	k9me2_wt_r2_peaks_unique	190.821	188.657
4	5919250	5919519	135	-0.13511	7.2463	0.0165777	k9me2_wt_r2_peaks_unique	144.883	159.107
4	6683330	6684231	451	0.13705	7.85795	0.010998	k9me2_wt_r2_peaks_unique	243.28	221.233
4	7089691	7089974	142	0.38625	6.8204	0.00367787	k9me2_wt_r2_peaks_unique	129.206	98.8573
4	8030403	8030619	108	0.30093	6.66103	0.00947059	k9me2_wt_r2_peaks_unique	112.322	91.1749
4	11120479	11120679	100	0.1428	6.98561	0.0188537	k9me2_wt_r2_peaks_unique	133.159	120.61
4	13316728	13316948	110	0.01327	6.93079	0.0253061	k9me2_wt_r2_peaks_unique	122.567	121.445
4	13472650	13472951	151	0.3462	6.99516	0.00384358	k9me2_wt_r2_peaks_unique	143.834	113.147
4	15441810	15442053	122	0.32781	7.22701	0.00339115	k9me2_wt_r2_peaks_unique	167.837	133.723
Pt	383	2045	1111	-0.47209	8.39486	2.0897e-06	merged_common_peaks	285.791	396.425
Pt	99788	110857	5912	-0.1265	9.46984	0.00273584	merged_common_peaks	678.681	740.877
Pt	127968	139173	5109	-0.10376	9.4393	0.00435481	merged_common_peaks	669.723	719.664
1	17530	18628	553	0.00313	8.91266	0.0128457	merged_common_peaks	482.446	481.401
1	55804	56439	314	-0.06536	7.70632	0.0173074	merged_common_peaks	204.172	213.634
1	77020	77438	210	0.22175	6.99711	0.0114302	merged_common_peaks	137.948	118.294
1	238351	239263	459	0.09325	8.67854	0.00922667	merged_common_peaks	423.191	396.703
1	257684	258694	507	0.08091	8.91357	0.0088032	merged_common_peaks	495.941	468.893
1	292077	292429	183	0.18184	7.1472	0.0133919	merged_common_peaks	150.97	133.092
1	431325	433859	1273	0.05724	9.70647	0.00704557	merged_common_peaks	852.225	819.074
1	499452	501042	783	-0.00574	9.0858	0.0120808	merged_common_peaks	542.293	544.455
1	696588	697452	431	0.1204	7.38127	0.016279	merged_common_peaks	173.822	159.905
1	758964	760341	686	0.07369	8.50258	0.0118442	merged_common_peaks	372.069	353.541
1	1194563	1195128	284	0.14677	7.52743	0.0127393	merged_common_peaks	194.121	175.344
1	1275989	1276608	302	-0.03428	7.59267	0.0198773	merged_common_peaks	190.749	195.335
1	1430376	1430942	287	0.07724	7.56914	0.0179363	merged_common_peaks	195.058	184.89
1	1441505	1444520	1486	0.02954	10.0171	0.00787743	merged_common_peaks	1046.85	1025.63
1	1445531	1445988	256	0.01419	7.59229	0.0201879	merged_common_peaks	193.929	192.031
1	1613331	1614561	611	0.02787	8.86048	0.0125277	merged_common_peaks	469.316	460.336
1	1975204	1976773	778	0.07683	9.35203	0.00690712	merged_common_peaks	671.128	636.323
1	2157112	2157761	304	-0.05483	7.80343	0.0172286	merged_common_peaks	219.186	227.677
1	2233972	2234850	425	0.06088	8.09478	0.0152675	merged_common_peaks	279.213	267.675
1	2531427	2534809	1697	0.01329	10.1801	0.0081052	merged_common_peaks	1165.49	1154.81
1	2587282	2588376	541	0.07358	8.51841	0.0115186	merged_common_peaks	376.159	357.456
1	2788359	2800735	6200	0.05061	10.2897	0.00541649	merged_common_peaks	1273.9	1229.98
1	3023534	3024279	372	0.05701	8.0258	0.0158615	merged_common_peaks	265.82	255.52
1	3073427	3074416	491	-0.02417	8.6555	0.0136198	merged_common_peaks	399.878	406.633
1	3342598	3345499	1433	0.22011	8.75229	0.00117997	merged_common_peaks	465.406	399.551
1	3360571	3361279	353	0.12724	8.54978	0.00705319	merged_common_peaks	391.644	358.582
1	3413658	3414693	496	-0.10891	8.33136	0.0100539	merged_common_peaks	310.168	334.489
1	3497928	3498252	164	0.05186	7.49861	0.0199397	merged_common_peaks	184.125	177.624
1	3780675	3785789	2557	0.02745	10.3317	0.00702631	merged_common_peaks	1301.04	1276.52
1	3825841	3827558	857	0.05424	9.32012	0.00890761	merged_common_peaks	651.328	627.295
1	3892448	3894240	905	-0.04188	8.57882	0.013324	merged_common_peaks	376.859	387.959
1	3897953	3899874	967	-0.03207	8.98062	0.0118158	merged_common_peaks	499.585	510.814
1	4093336	4094419	546	0.09296	8.2887	0.011585	merged_common_peaks	322.953	302.8
1	4110104	4113005	1450	-0.01985	9.65472	0.00956635	merged_common_peaks	800.521	811.611
1	4209260	4209517	130	0.04227	6.82754	0.0259327	merged_common_peaks	115.254	111.926
1	4329871	4334405	2262	0.08952	9.93511	0.00348757	merged_common_peaks	1009.81	949.056
1	4405911	4411335	2668	-0.03182	10.0115	0.00772317	merged_common_peaks	1020.9	1043.66
1	4620727	4621475	380	0.18212	7.83283	0.0074424	merged_common_peaks	242.845	214.045
1	4682597	4685945	1674	-0.0758	9.91527	0.0047531	merged_common_peaks	940.556	991.295
1	4785837	4786791	468	-0.02785	8.14085	0.0164098	merged_common_peaks	279.543	284.991
1	4830518	4831551	529	-0.03698	8.70527	0.0128383	merged_common_peaks	412.08	422.779
1	5098369	5102105	1863	-0.0081	9.88369	0.00911726	merged_common_peaks	942.037	947.341
1	5436987	5437219	113	-0.03489	6.97272	0.0247107	merged_common_peaks	124.093	127.13
1	5531381	5531822	215	-0.00017	7.4953	0.0210115	merged_common_peaks	180.42	180.441
1	5657793	5659206	706	0.01108	8.69596	0.0137768	merged_common_peaks	416.306	413.121
1	5679168	5681953	1379	0.01202	9.83103	0.00918233	merged_common_peaks	914.627	907.039
1	5691766	5696684	2453	0.02016	10.2611	0.00759081	merged_common_peaks	1235.79	1218.64
1	5700170	5701789	802	-0.02752	8.74975	0.0129681	merged_common_peaks	426.378	434.59
1	5798946	5799428	230	-0.13155	7.44727	0.0147957	merged_common_peaks	166.744	182.664
1	5863052	5863472	229	0.13724	6.9539	0.0189504	merged_common_peaks	130.014	118.216
1	5899096	5899791	352	0.11054	7.70885	0.0143667	merged_common_peaks	217.387	201.353
1	5911770	5916508	2381	0.01134	9.79695	0.00932789	merged_common_peaks	893.064	886.072
1	5958800	5959428	307	0.00579	7.89746	0.0182377	merged_common_peaks	238.915	237.958
1	5965695	5966733	518	-0.06388	8.33532	0.0134846	merged_common_peaks	315.912	330.215
1	5970780	5971683	300	0.19296	7.60171	0.00849957	merged_common_peaks	207.676	181.677
1	5974966	5975643	338	-0.07985	7.83594	0.0155088	merged_common_peaks	222.246	234.894
1	6009551	6014164	2286	0.01231	9.91377	0.00889353	merged_common_peaks	968.713	960.482
1	6074852	6075403	281	0.24769	7.53475	0.00522972	merged_common_peaks	202.054	170.179
1	6140781	6141463	399	0.22601	7.4134	0.00803908	merged_common_peaks	184.363	157.63
1	6156516	6158884	1163	-0.10777	9.49767	0.00382872	merged_common_peaks	696.406	750.42
1	6197340	6198997	632	-0.0975	8.48142	0.00997298	merged_common_peaks	345.531	369.689
1	6211224	6211672	230	0.10015	7.74452	0.0148177	merged_common_peaks	222.028	207.138
1	6218678	6218945	130	0.24339	6.66878	0.0137886	merged_common_peaks	110.697	93.5123
1	6235815	6237727	956	-0.00933	8.70594	0.0137277	merged_common_peaks	416.241	418.942
1	6273501	6276369	1425	-0.01324	9.83705	0.00912289	merged_common_peaks	910.446	918.84
1	6403295	6405138	901	-0.11294	8.70445	0.0071945	merged_common_peaks	401.145	433.81
1	6454729	6455744	508	0.09491	8.12262	0.0126333	merged_common_peaks	288.03	269.691
1	6470424	6470851	220	0.04511	7.43527	0.0203483	merged_common_peaks	175.804	170.392
1	6514605	6515159	309	-0.04418	7.03684	0.0238855	merged_common_peaks	129.315	133.337
1	6538364	6543575	2613	-0.03794	9.9903	0.00739301	merged_common_peaks	1003.85	1030.6
1	6574246	6575274	550	-0.04409	8.06966	0.0162007	merged_common_peaks	264.59	272.801
1	6588051	6593578	2751	0.06439	10.1777	0.00472849	merged_common_peaks	1184.38	1132.68
1	6657263	6660425	1425	0.01613	9.80911	0.00915885	merged_common_peaks	902.12	892.09
1	6704117	6709698	2788	-0.03882	9.87708	0.00779009	merged_common_peaks	927.8	953.104
1	6736129	6737233	555	0.06454	8.75549	0.011009	merged_common_peaks	441.956	422.621
1	6743064	6744117	520	0.04701	8.6133	0.0127962	merged_common_peaks	398.05	385.288
1	6906144	6906542	206	0.12774	7.48968	0.0147373	merged_common_peaks	187.865	171.946
1	7023568	7024316	372	0.20295	7.85	0.00572551	merged_common_peaks	247.533	215.049
1	7035576	7037097	706	0.073	8.5913	0.0110811	merged_common_peaks	395.573	376.055
1	7066134	7075768	4804	-0.00399	9.71243	0.00972595	merged_common_peaks	837.784	840.105
1	7241098	7241463	187	0.0636	7.1176	0.0224118	merged_common_peaks	141.966	135.843
1	7255001	7257228	1114	0.0066	8.93058	0.0127405	merged_common_peaks	489.064	486.832
1	7281758	7283914	1100	-0.02098	8.64841	0.0137706	merged_common_peaks	398.358	404.193
1	7352867	7365216	6180	0.02651	10.2862	0.00718078	merged_common_peaks	1260.23	1237.29
1	7392312	7393419	552	-0.09119	8.40828	0.0107186	merged_common_peaks	329.169	350.647
1	7430093	7432088	1031	-0.01356	8.90708	0.0127657	merged_common_peaks	477.812	482.324
1	7714681	7715059	190	0.05405	7.55728	0.0192443	merged_common_peaks	191.913	184.856
1	7717415	7722558	2581	0.00479	10.0792	0.00854332	merged_common_peaks	1083.61	1080.02
1	7725268	7725830	281	0.02104	7.96288	0.0176902	merged_common_peaks	251.323	247.685
1	7745461	7748067	1349	0.16452	9.12634	0.00191577	merged_common_peaks	591.65	527.885
1	7761065	7762202	566	-0.01505	9.04931	0.0120444	merged_common_peaks	527.046	532.573
1	7833536	7833923	170	-0.06103	6.90411	0.0244701	merged_common_peaks	117.262	122.329
1	7959945	7961294	680	0.019	8.96295	0.0123997	merged_common_peaks	502.316	495.743
1	7969460	7974027	2277	0.06067	10.2735	0.00464436	merged_common_peaks	1264.04	1211.98
1	7985146	7986210	518	-0.00682	8.23537	0.016226	merged_common_peaks	300.654	302.079
1	8115151	8116381	627	0.06878	8.65709	0.0112283	merged_common_peaks	413.424	394.177
1	8190025	8190420	198	-0.05044	7.07448	0.0232019	merged_common_peaks	132.446	137.158
1	8201293	8201506	108	-0.30457	7.50009	0.00288028	merged_common_peaks	162.896	201.184
1	8204809	8205430	312	-0.00986	7.93288	0.0180132	merged_common_peaks	243.529	245.199
1	8236009	8239529	2208	0.09845	8.23467	0.0112718	merged_common_peaks	311.674	291.115
1	8266739	8267444	364	0.26294	7.67158	0.00370456	merged_common_peaks	223.333	186.123
1	8276466	8278662	1090	0.04493	9.34356	0.00948613	merged_common_peaks	659.864	639.631
1	8289475	8291283	851	-0.17586	9.02732	0.00174182	merged_common_peaks	490.936	554.579
1	8319638	8320467	419	0.04507	8.3167	0.0145998	merged_common_peaks	323.862	313.901
1	8388946	8391361	1223	0.1328	9.1182	0.00371866	merged_common_peaks	581.889	530.717
1	8453371	8461670	4150	0.05739	10.1399	0.0053622	merged_common_peaks	1150.91	1106.03
1	8475163	8476226	520	-0.08526	8.23882	0.0124138	merged_common_peaks	293.291	311.146
1	8488438	8492726	2142	0.06345	9.56888	0.00715275	merged_common_peaks	776.372	742.967
1	8539424	8539680	130	0.1161	7.366	0.0163194	merged_common_peaks	171.736	158.457
1	8577402	8578080	331	-0.16728	7.59766	0.0108616	merged_common_peaks	182.787	205.259
1	8590951	8591331	195	-0.02563	7.10716	0.0238192	merged_common_peaks	136.65	139.1
1	8644296	8649324	2507	-0.00577	9.12832	0.0118968	merged_common_peaks	558.508	560.747
1	8690917	8691771	312	-0.09524	7.58273	0.0163471	merged_common_peaks	185.479	198.136
1	8728800	8733611	2410	0.03167	10.4602	0.0063376	merged_common_peaks	1424.29	1393.36
1	8765583	8767423	928	0.02803	9.86907	0.00845916	merged_common_peaks	944.289	926.12
1	8771577	8775835	2165	0.03996	10.421	0.00585491	merged_common_peaks	1390.12	1352.14
1	8778165	8781801	1818	0.06531	9.91588	0.0054998	merged_common_peaks	988.115	944.381
1	8786068	8798411	6187	0.03948	10.1777	0.00664542	merged_common_peaks	1174.19	1142.49
1	8800684	8804348	1830	-0.0093	9.92359	0.00896822	merged_common_peaks	968.052	974.312
1	8808555	8812726	2099	0.02288	10.5682	0.00658474	merged_common_peaks	1530.32	1506.24
1	8815072	8818719	1820	0.01503	9.94194	0.00872171	merged_common_peaks	988.745	978.498
1	8822976	8827159	2093	0.03761	10.5572	0.00557267	merged_common_peaks	1526.51	1487.23
1	8829454	8833095	1819	0.04743	9.91436	0.00696495	merged_common_peaks	980.977	949.25
1	8837861	8838148	139	0.10745	7.38761	0.0169362	merged_common_peaks	173.806	161.332
1	8869858	8870734	446	0.12893	8.11111	0.00964476	merged_common_peaks	289.13	264.412
1	8927628	8933154	2760	0.05046	10.3423	0.00530114	merged_common_peaks	1321.15	1275.74
1	9004821	9015817	5470	0.06913	10.0728	0.00458927	merged_common_peaks	1103.11	1051.49
1	9077648	9079150	550	-0.34745	7.90167	0.000553503	merged_common_peaks	212.004	269.734
1	9136494	9137237	366	-0.12055	7.98092	0.0114747	merged_common_peaks	242.299	263.415
1	9175252	9177968	1355	0.0443	10.0126	0.00685035	merged_common_peaks	1048.96	1017.24
1	9204005	9205406	702	-0.02782	8.0015	0.0171822	merged_common_peaks	253.807	258.749
1	9236023	9237030	409	0.11034	7.73279	0.0143131	merged_common_peaks	221.009	204.736
1	9304807	9305894	543	0.0342	9.15129	0.0109821	merged_common_peaks	575.387	561.908
1	9367587	9373668	3047	-0.00042	10.0304	0.00872122	merged_common_peaks	1045.62	1045.92
1	9384159	9384500	168	-0.04595	7.40089	0.0205622	merged_common_peaks	166.331	171.714
1	9574223	9584023	4896	0.05867	9.95092	0.00598586	merged_common_peaks	1010.08	969.828
1	9586969	9587589	299	-0.05203	7.862	0.0169513	merged_common_peaks	228.49	236.88
1	9676464	9691298	7409	0.0484	9.9744	0.00667322	merged_common_peaks	1023.01	989.256
1	9706370	9708431	1072	0.01764	10.0676	0.00827673	merged_common_peaks	1079.72	1066.6
1	9754646	9756494	970	0.22093	8.78774	0.000986176	merged_common_peaks	477.119	409.374
1	9811822	9812436	300	0.10501	7.94818	0.0129319	merged_common_peaks	256.122	238.141
1	9816573	9817775	611	-0.01565	8.71784	0.0136146	merged_common_peaks	418.77	423.338
1	9853252	9853614	198	0.00095	7.34601	0.0220784	merged_common_peaks	162.747	162.64
1	9862898	9863174	135	0.11608	7.25229	0.0173157	merged_common_peaks	158.719	146.449
1	9865758	9866890	574	0.03479	8.44837	0.014236	merged_common_peaks	353.549	345.125
1	9908930	9909517	293	-0.41978	7.76551	0.000179863	merged_common_peaks	188.134	251.672
1	9915501	9916313	421	-0.1394	8.0235	0.00959819	merged_common_peaks	247.932	273.084
1	9918612	9919233	309	-0.1725	7.55024	0.0108166	merged_common_peaks	176.557	198.981
1	9925475	9925967	256	-0.13356	7.36014	0.015627	merged_common_peaks	156.863	172.078
1	10007629	10008493	436	-0.09641	7.6541	0.0161115	merged_common_peaks	194.806	208.269
1	10021544	10023449	913	-0.01168	8.54237	0.0145233	merged_common_peaks	371.323	374.341
1	10152754	10156563	1911	-0.08068	9.58508	0.00557714	merged_common_peaks	746.884	789.842
1	10347113	10349347	1107	0.05652	9.72875	0.00702636	merged_common_peaks	865.272	832.029
1	10357165	10363261	3001	0.05034	10.3083	0.00540851	merged_common_peaks	1290.32	1246.07
1	10421346	10421727	191	0.19696	6.91886	0.0141338	merged_common_peaks	129.548	113.016
1	10506688	10507235	273	-0.00544	7.677	0.0196903	merged_common_peaks	204.262	205.034
1	10526094	10528905	1410	0.01147	8.82565	0.0131197	merged_common_peaks	455.525	451.917
1	10531914	10534846	1475	0.05798	9.71035	0.0069026	merged_common_peaks	854.739	821.069
1	10568434	10569116	348	-0.07403	7.96428	0.0150743	merged_common_peaks	243.413	256.23
1	10579807	10580145	155	-0.03418	7.17073	0.0228462	merged_common_peaks	142.384	145.797
1	10591819	10592137	161	-0.1037	7.17266	0.019031	merged_common_peaks	139.18	149.553
1	10602860	10605042	1069	-0.07422	9.43135	0.00689026	merged_common_peaks	672.896	708.419
1	10624001	10624514	219	0.09913	7.07342	0.0209158	merged_common_peaks	139.39	130.134
1	10659875	10660434	290	0.0447	7.79167	0.0179266	merged_common_peaks	225.037	218.172
1	10696744	10701524	2397	0.04727	10.4333	0.00517462	merged_common_peaks	1405.59	1360.28
1	10723884	10724940	551	0.01412	8.10966	0.0168199	merged_common_peaks	277.572	274.869
1	10802533	10803304	381	-0.05091	8.3568	0.0139539	merged_common_peaks	322.096	333.665
1	10915104	10916329	614	0.03468	8.64681	0.0132326	merged_common_peaks	405.666	396.031
1	10922651	10924794	1063	0.02079	9.0849	0.011752	merged_common_peaks	546.961	539.136
1	10929467	10932063	1285	-0.02414	9.12019	0.0115286	merged_common_peaks	551.845	561.157
1	10964608	10966218	851	-0.16816	8.72595	0.00313902	merged_common_peaks	399.45	448.831
1	10982388	10983321	477	0.03015	8.27046	0.0155816	merged_common_peaks	312.029	305.575
1	11020253	11020686	247	-0.23031	7.6285	0.00597576	merged_common_peaks	182.702	214.325
1	11046435	11051458	2513	-0.09575	9.33293	0.00542679	merged_common_peaks	623.85	666.659
1	11064583	11067071	1311	0.06085	9.56078	0.0073144	merged_common_peaks	771.33	739.474
1	11089346	11090088	361	-0.09327	8.03937	0.0132106	merged_common_peaks	254.714	271.725
1	11097067	11100793	1859	-0.13814	9.62577	0.00161664	merged_common_peaks	753.101	828.777
1	11102373	11103955	786	0.04173	9.32959	0.00966434	merged_common_peaks	652.781	634.17
1	11111140	11111890	434	0.03977	7.57978	0.0197192	merged_common_peaks	193.967	188.693
1	11125904	11128394	1077	0.05614	8.5808	0.0126812	merged_common_peaks	390.416	375.516
1	11148099	11152978	2428	-0.03161	10.1708	0.00725559	merged_common_peaks	1140.18	1165.44
1	11174280	11174697	209	-0.11434	7.5553	0.0152463	merged_common_peaks	180.785	195.696
1	11286863	11287297	213	0.13583	7.66171	0.0126989	merged_common_peaks	212.251	193.179
1	11301360	11310242	4448	0.01173	10.1591	0.00819487	merged_common_peaks	1148.03	1138.73
1	11322954	11323827	439	-0.14696	8.3452	0.00677811	merged_common_peaks	309.055	342.196
1	11351554	11352174	334	-0.17674	7.66237	0.00974738	merged_common_peaks	190.547	215.38
1	11408023	11409895	936	-0.08147	8.65378	0.0104078	merged_common_peaks	391.548	414.295
1	11427811	11428237	197	0.12591	7.0818	0.0185631	merged_common_peaks	141.509	129.683
1	11479131	11479709	289	0.04428	7.87238	0.0174764	merged_common_peaks	237.951	230.758
1	11490177	11491036	473	0.06236	7.71166	0.0176873	merged_common_peaks	214.204	205.142
1	11502914	11512656	4868	0.03314	10.0119	0.00772317	merged_common_peaks	1044.38	1020.66
1	11517619	11522418	2461	0.01675	9.46975	0.0103562	merged_common_peaks	713.181	704.949
1	11609969	11610411	224	0.22517	7.57147	0.00629223	merged_common_peaks	205.651	175.933
1	11636913	11637408	227	-0.17768	7.58214	0.00962447	merged_common_peaks	180.181	203.796
1	11643234	11644557	664	0.05453	8.75205	0.0117115	merged_common_peaks	439.377	423.08
1	11661095	11661625	262	-0.14466	7.57839	0.0127293	merged_common_peaks	181.781	200.954
1	11692323	11693419	549	-0.06456	7.83181	0.0167367	merged_common_peaks	222.788	232.984
1	11700069	11701615	791	-0.07995	8.53549	0.0111852	merged_common_peaks	360.915	381.48
1	11704017	11704996	478	-0.23397	8.20949	0.00235542	merged_common_peaks	272.952	321.01
1	11706856	11708685	908	-0.07304	8.33277	0.0125547	merged_common_peaks	314.355	330.68
1	11710974	11711548	316	-0.26828	7.37737	0.00568265	merged_common_peaks	151.506	182.469
1	11721260	11722011	382	0.0223	7.60367	0.0199823	merged_common_peaks	196.015	193.008
1	11733380	11734405	520	0.01452	8.28757	0.0158371	merged_common_peaks	314.046	310.901
1	11735810	11736966	590	-0.05186	8.21234	0.0147898	merged_common_peaks	291.31	301.972
1	11752282	11754926	1286	-0.01161	9.666	0.00974704	merged_common_peaks	809.112	815.649
1	11789366	11794146	2382	-0.02994	10.0007	0.00791356	merged_common_peaks	1013.91	1035.17
1	11803710	11803997	150	-0.04745	6.91667	0.0247888	merged_common_peaks	118.846	122.819
1	11806096	11806388	135	-0.09632	6.90842	0.0225256	merged_common_peaks	116.183	124.205
1	11807648	11808256	309	0.08878	7.58254	0.0168745	merged_common_peaks	197.667	185.87
1	11817827	11818513	338	0.04572	7.63357	0.0188151	merged_common_peaks	201.751	195.457
1	11834669	11837534	1430	0.05863	9.89557	0.00613209	merged_common_peaks	972.049	933.337
1	11880114	11880497	170	-0.01511	7.4126	0.0214933	merged_common_peaks	169.489	171.273
1	11887176	11901866	7350	0.02408	9.64045	0.0093902	merged_common_peaks	804.802	791.481
1	11957986	11961099	1547	0.05937	9.51072	0.00767156	merged_common_peaks	744.643	714.621
1	12009917	12010290	186	0.00039	7.65945	0.0198358	merged_common_peaks	202.201	202.146
1	12013119	12020213	3573	0.04379	9.76314	0.00787786	merged_common_peaks	882.245	855.868
1	12022350	12022725	190	0.04812	7.5045	0.0198904	merged_common_peaks	184.639	178.582
1	12031685	12033025	687	-0.07984	8.20036	0.0132326	merged_common_peaks	286.113	302.393
1	12035420	12038347	1558	-0.06286	8.94949	0.01015	merged_common_peaks	483.731	505.273
1	12041122	12042090	613	0.03132	7.85664	0.0180379	merged_common_peaks	234.314	229.282
1	12077747	12080858	1559	-0.04045	8.93398	0.0115386	merged_common_peaks	482.289	496.003
1	12097188	12097884	382	0.12549	7.26182	0.0172903	merged_common_peaks	160.293	146.939
1	12137081	12137565	281	0.05691	7.41664	0.0204544	merged_common_peaks	174.26	167.519
1	12138833	12143278	2221	0.03081	10.1296	0.0074118	merged_common_peaks	1132.23	1108.31
1	12172571	12177010	2225	0.01025	9.87624	0.009083	merged_common_peaks	943.164	936.487
1	12183597	12183916	164	0.21045	6.88873	0.0140986	merged_common_peaks	127.465	110.164
1	12222582	12223073	314	0.23383	7.46932	0.00648549	merged_common_peaks	192.169	163.416
1	12252281	12253482	628	-0.03362	8.35292	0.0148504	merged_common_peaks	323.161	330.78
1	12263132	12264482	670	-0.03054	8.51946	0.0140931	merged_common_peaks	363.092	370.86
1	12273068	12276498	1677	-0.15484	8.95767	0.00292586	merged_common_peaks	471.218	524.606
1	12286633	12287655	501	0.01573	8.37602	0.0152911	merged_common_peaks	334.042	330.42
1	12291652	12294729	1560	-0.04674	8.71361	0.012247	merged_common_peaks	413.069	426.671
1	12297552	12300416	1363	-0.14343	8.38358	0.00683828	merged_common_peaks	317.776	350.992
1	12314987	12317105	1065	0.19412	8.5339	0.00291069	merged_common_peaks	396.44	346.531
1	12328189	12329691	764	-0.01037	8.79712	0.0133089	merged_common_peaks	443.237	446.435
1	12336936	12337799	573	-0.04266	7.62011	0.0191909	merged_common_peaks	193.848	199.665
1	12361698	12363918	1112	-0.01734	9.26864	0.011064	merged_common_peaks	613.096	620.51
1	12364755	12365803	525	-0.07446	8.13416	0.0141333	merged_common_peaks	273.791	288.293
1	12376629	12380245	1826	-0.01897	9.65429	0.00963159	merged_common_peaks	800.526	811.122
1	12401498	12410332	4415	-0.06687	9.91474	0.00537455	merged_common_peaks	943.125	987.868
1	12425093	12425707	336	-0.07439	8.06186	0.0143673	merged_common_peaks	260.414	274.194
1	12444407	12445774	702	-0.10035	8.11115	0.0122412	merged_common_peaks	267.052	286.288
1	12457766	12458133	190	0.11504	7.05478	0.0202635	merged_common_peaks	138.362	127.757
1	12466943	12471430	2235	0.02838	9.03499	0.011625	merged_common_peaks	529.754	519.435
1	12476966	12477388	252	-0.17227	6.97136	0.0160933	merged_common_peaks	118.211	133.204
1	12497456	12499083	818	-0.07726	8.9166	0.00904669	merged_common_peaks	470.474	496.356
1	12508404	12515225	3413	0.105	8.78953	0.00752194	merged_common_peaks	458.898	426.686
1	12526225	12527524	537	0.00381	8.11203	0.0169418	merged_common_peaks	277.037	276.306
1	12555202	12559257	2038	-0.04656	9.44246	0.00898589	merged_common_peaks	684.63	707.085
1	12562364	12563451	560	0.07655	8.05756	0.0139906	merged_common_peaks	273.583	259.445
1	12565382	12574550	4586	0.09611	9.36413	0.00527335	merged_common_peaks	681.318	637.409
1	12576345	12581553	2585	-0.05466	9.30932	0.00892295	merged_common_peaks	622.526	646.564
1	12590857	12595574	2363	-0.00229	9.21166	0.0115818	merged_common_peaks	592.436	593.377
1	12626940	12630994	2043	0.02063	9.60008	0.00973523	merged_common_peaks	781.659	770.561
1	12651385	12653303	958	0.06326	9.00125	0.0096266	merged_common_peaks	523.803	501.331
1	12664453	12684944	10243	0.02629	9.69415	0.00915619	merged_common_peaks	835.963	820.867
1	12691429	12692611	600	0.01549	8.36949	0.0153136	merged_common_peaks	332.506	328.955
1	12699224	12701902	1496	-0.04477	9.05271	0.0108505	merged_common_peaks	522.876	539.356
1	12711740	12735040	11683	0.05026	10.173	0.00587097	merged_common_peaks	1174.78	1134.56
1	12739825	12741581	855	-0.09559	8.88125	0.00780624	merged_common_peaks	456.179	487.428
1	12753550	12761573	3901	-0.09077	8.88371	0.00831771	merged_common_peaks	457.721	487.445
1	12766353	12768955	1313	-0.09035	8.74027	0.00890921	merged_common_peaks	414.462	441.248
1	12769759	12772229	1211	0.05585	8.51329	0.0126489	merged_common_peaks	372.531	358.385
1	12773179	12779107	3815	-0.02184	8.15374	0.0164701	merged_common_peaks	282.64	286.951
1	12779987	12782511	1281	0.05626	8.63626	0.0120383	merged_common_peaks	405.734	390.216
1	12783373	12785883	1242	-0.06752	8.56571	0.0117011	merged_common_peaks	370.146	387.881
1	12786844	12789414	1281	-0.01061	8.56352	0.0144092	merged_common_peaks	376.946	379.729
1	12790285	12792827	1262	-0.026	8.59239	0.0140232	merged_common_peaks	382.52	389.476
1	12793655	12796194	1263	-0.04019	8.57603	0.0133387	merged_common_peaks	376.351	386.983
1	12796977	12806251	7166	0.1493	8.46757	0.00570884	merged_common_peaks	372.79	336.14
1	12807150	12809534	1185	0.20292	8.7076	0.00173097	merged_common_peaks	448.53	389.678
1	12811114	12816398	2727	0.03152	8.90937	0.0122084	merged_common_peaks	486.107	475.602
1	12818285	12839649	10691	0.01219	9.40198	0.0107441	merged_common_peaks	679.38	673.664
1	12846020	12849696	1805	0.15824	8.75223	0.00357965	merged_common_peaks	455.514	408.194
1	12854079	12862321	4119	0.01295	9.9268	0.00885405	merged_common_peaks	977.718	968.981
1	12863147	12866341	1571	0.02341	9.23796	0.011011	merged_common_peaks	608.733	598.935
1	12875710	12876597	469	-0.10871	7.80924	0.0136476	merged_common_peaks	216	232.905
1	12899437	12903558	2111	-0.02518	8.57455	0.0139823	merged_common_peaks	377.926	384.58
1	12905202	12908257	1536	-0.0325	9.65091	0.0089944	merged_common_peaks	794.917	813.027
1	12926641	12931914	2681	0.01398	9.24736	0.0112702	merged_common_peaks	610.713	604.823
1	12942418	12946971	2280	0.0066	10.0117	0.00872509	merged_common_peaks	1034.68	1029.96
1	12949979	12953862	1927	0.01968	9.41217	0.0104879	merged_common_peaks	685.974	676.68
1	12959761	12960105	183	0.03715	7.10915	0.0233087	merged_common_peaks	139.849	136.294
1	12994621	13014553	9964	0.00251	9.83092	0.00933469	merged_common_peaks	911.548	909.964
1	13016335	13017395	515	-0.00954	8.18909	0.016445	merged_common_peaks	290.888	292.818
1	13018507	13024879	3117	0.03643	9.59975	0.0089015	merged_common_peaks	785.771	766.178
1	13027983	13028705	354	-0.15252	7.95925	0.00907346	merged_common_peaks	236.057	262.379
1	13042833	13043729	447	-0.04827	8.22576	0.0150012	merged_common_peaks	294.398	304.415
1	13055465	13057945	1244	-0.13111	8.68369	0.00605602	merged_common_peaks	392.932	430.314
1	13059370	13060365	503	-0.01705	8.33563	0.0154973	merged_common_peaks	321.15	324.968
1	13066085	13066637	282	0.10944	7.82476	0.0136258	merged_common_peaks	235.483	218.281
1	13067944	13068923	412	0.16009	8.06473	0.00744736	merged_common_peaks	283.023	253.297
1	13081020	13089228	4224	-0.0379	9.2787	0.0102103	merged_common_peaks	613.003	629.32
1	13097719	13102756	2536	0.03822	9.53948	0.00904066	merged_common_peaks	754.088	734.373
1	13107573	13111756	2064	-0.06959	9.38962	0.0074365	merged_common_peaks	654.761	687.118
1	13126978	13128145	575	0.07079	9.25262	0.00789888	merged_common_peaks	625.131	595.198
1	13131416	13140082	4332	-0.01239	9.91087	0.00893951	merged_common_peaks	958.527	966.794
1	13143787	13144588	407	-0.19972	7.86408	0.00575858	merged_common_peaks	217.402	249.681
1	13148375	13154124	2867	-0.02576	8.53328	0.0141747	merged_common_peaks	367.194	373.81
1	13166344	13167281	476	0.06274	7.87271	0.0161876	merged_common_peaks	239.533	229.339
1	13172868	13192508	9835	0.00476	9.75407	0.00957348	merged_common_peaks	864.936	862.087
1	13198971	13200024	522	-0.20922	8.20009	0.00368654	merged_common_peaks	273.516	316.201
1	13212423	13213019	363	-0.33712	7.48346	0.00181543	merged_common_peaks	159.222	201.135
1	13230589	13245077	7240	-0.17537	8.53227	0.00374	merged_common_peaks	348.396	393.428
1	13247609	13249317	917	-0.08394	8.25075	0.0123852	merged_common_peaks	295.862	313.587
1	13250526	13250879	180	0.01665	7.87332	0.0182362	merged_common_peaks	235.837	233.131
1	13256954	13257290	174	0.07296	7.23496	0.0211851	merged_common_peaks	154.498	146.879
1	13259445	13260918	737	0.05185	9.02213	0.0105852	merged_common_peaks	529.342	510.655
1	13263408	13276067	6346	0.09141	9.4823	0.0051987	merged_common_peaks	738.27	692.944
1	13282533	13288915	3190	0.01623	9.13575	0.0116356	merged_common_peaks	565.689	559.361
1	13291473	13303422	6127	-0.00322	9.43289	0.0107139	merged_common_peaks	690.396	691.938
1	13305275	13312472	3749	0.05447	8.79166	0.0113802	merged_common_peaks	451.598	434.865
1	13324026	13339652	7814	-0.00732	9.2494	0.0113912	merged_common_peaks	607.079	610.167
1	13347480	13349450	966	0.07602	8.45713	0.011639	merged_common_peaks	360.821	342.301
1	13355171	13355858	350	-0.14551	8.00231	0.00912146	merged_common_peaks	243.8	269.673
1	13356682	13357553	453	-0.16319	7.89669	0.00851285	merged_common_peaks	225.205	252.176
1	13372116	13387267	7247	0.00441	9.67419	0.00985567	merged_common_peaks	818.248	815.751
1	13389969	13403344	6530	-0.05576	8.86176	0.0109895	merged_common_peaks	456.313	474.295
1	13405054	13415464	5204	-0.08552	9.39185	0.00600171	merged_common_peaks	652.164	691.991
1	13418189	13422972	2366	-0.03519	9.15832	0.0108329	merged_common_peaks	564.459	578.396
1	13424845	13437189	6553	-0.05955	8.7252	0.0115566	merged_common_peaks	414.557	432.026
1	13438408	13449721	5580	0.06014	10.2375	0.00473821	merged_common_peaks	1232.67	1182.34
1	13477791	13479249	744	0.01927	8.47875	0.0146761	merged_common_peaks	359.136	354.371
1	13480061	13496118	8004	0.00389	9.9891	0.00882728	merged_common_peaks	1017.66	1014.92
1	13498417	13501725	1624	0.02208	8.79935	0.0129993	merged_common_peaks	448.943	442.125
1	13503703	13523420	9847	-0.01971	10.2835	0.0075395	merged_common_peaks	1237.91	1254.94
1	13524391	13527080	1330	-0.07269	8.67186	0.0109297	merged_common_peaks	397.694	418.245
1	13544536	13545370	411	0.09844	8.03321	0.0127938	merged_common_peaks	271.053	253.175
1	13559807	13565493	2837	0.00334	9.85723	0.00923903	merged_common_peaks	928.591	926.444
1	13568761	13569362	320	-0.07163	7.82519	0.0163961	merged_common_peaks	221.226	232.487
1	13571984	13581741	4876	0.05781	9.56696	0.0074622	merged_common_peaks	773.826	743.431
1	13583508	13585909	1279	-0.00172	8.15174	0.0167025	merged_common_peaks	284.223	284.562
1	13591692	13601668	5001	0.07659	10.0711	0.00404356	merged_common_peaks	1104.67	1047.55
1	13605180	13637371	16098	0.07105	9.45839	0.00688244	merged_common_peaks	721.03	686.381
1	13639133	13640173	383	-0.08757	7.72084	0.0163706	merged_common_peaks	204.656	217.463
1	13643631	13668103	12230	-0.0648	8.44173	0.0125802	merged_common_peaks	339.986	355.605
1	13674718	13682910	4066	-0.00675	9.77137	0.00949709	merged_common_peaks	871.886	875.974
1	13689351	13695160	2902	0.0197	9.59774	0.0098101	merged_common_peaks	780.14	769.56
1	13704058	13748371	21433	0.02983	9.4926	0.00971896	merged_common_peaks	727.859	712.964
1	13750897	13759629	4402	0.06986	8.85394	0.0100949	merged_common_peaks	474.042	451.634
1	13761152	13807693	23316	-0.00318	10.0413	0.00867983	merged_common_peaks	1052.59	1054.91
1	13812701	13813584	441	0.01312	8.08859	0.017034	merged_common_peaks	273.453	270.978
1	13814790	13815948	557	-0.01778	7.98482	0.0175527	merged_common_peaks	251.764	254.886
1	13818130	13836457	9134	-0.03093	9.91918	0.00808864	merged_common_peaks	957.889	978.647
1	13839745	13847602	3858	0.05278	9.61465	0.00784617	merged_common_peaks	798.44	769.757
1	13847984	13852448	2381	-0.00743	9.11599	0.0119285	merged_common_peaks	553.437	556.294
1	13854507	13855645	596	0.17236	8.04024	0.00698791	merged_common_peaks	279.445	247.977
1	13856451	13856824	185	0.1406	7.45112	0.0141122	merged_common_peaks	183.727	166.666
1	13857742	13858890	566	0.06483	8.22231	0.01417	merged_common_peaks	305.436	292.014
1	13861068	13878419	9652	0.08806	8.74896	0.0089045	merged_common_peaks	443.561	417.297
1	13880289	13895001	7411	0.0463	10.1944	0.0060557	merged_common_peaks	1190.7	1153.1
1	13901960	13964239	31137	0.01776	8.89635	0.0127514	merged_common_peaks	479.448	473.582
1	13966567	13979825	6671	0.05546	9.70819	0.00718138	merged_common_peaks	852.715	820.557
1	13982209	13985387	1559	-0.06969	8.17977	0.0139877	merged_common_peaks	283.052	297.061
1	13986273	13990252	3344	-0.01631	8.0448	0.0171905	merged_common_peaks	262.586	265.571
1	13991564	13998812	3621	-0.07101	8.82679	0.0101418	merged_common_peaks	443.038	465.39
1	14005005	14006634	819	0.03493	8.66293	0.0131752	merged_common_peaks	410.26	400.446
1	14009669	14011015	650	-0.13315	8.64096	0.00599481	merged_common_peaks	381.195	418.051
1	14012039	14013643	801	-0.15209	7.99635	0.00865294	merged_common_peaks	242.242	269.174
1	14014682	14024485	3792	0.17039	8.58946	0.00364917	merged_common_peaks	408.631	363.111
1	14031622	14033334	991	-0.16818	7.90243	0.00805243	merged_common_peaks	225.712	253.619
1	14035375	14146576	11125	0.04481	9.2489	0.00985855	merged_common_peaks	617.932	599.034
1	14178097	14283359	52631	-0.04222	10.1181	0.00662307	merged_common_peaks	1095.21	1127.73
1	14286414	14287925	728	-0.08428	8.58778	0.0105	merged_common_peaks	373.675	396.155
1	14296811	14299302	1286	-0.03477	8.98341	0.0116773	merged_common_peaks	500.083	512.282
1	14300107	14303271	1543	-0.04765	9.22644	0.00975315	merged_common_peaks	589.201	608.986
1	14309265	14511725	101543	-0.05406	9.41823	0.00842473	merged_common_peaks	671.48	697.118
1	14538677	14545769	3541	-0.04797	9.72962	0.00768547	merged_common_peaks	835.002	863.232
1	14581684	14604385	11342	-0.00423	9.89401	0.00912236	merged_common_peaks	950.073	952.863
1	14605233	14606876	820	0.01517	8.30365	0.0156636	merged_common_peaks	317.637	314.315
1	14609204	14610748	769	0.02606	9.35279	0.0104384	merged_common_peaks	659.77	647.96
1	14656968	14750866	46934	0.02605	9.33726	0.0104885	merged_common_peaks	652.704	641.024
1	14804071	14818169	7043	-0.05483	9.48113	0.00817734	merged_common_peaks	701.216	728.379
1	14819103	14861744	21078	-0.07567	9.02233	0.00871252	merged_common_peaks	506.527	533.804
1	14862733	14998834	81656	0.07856	9.36522	0.00672166	merged_common_peaks	677.699	641.782
1	14999727	15008578	4398	-0.07889	8.96639	0.00876155	merged_common_peaks	486.719	514.075
1	15009841	15080504	35235	0.0027	10.6993	0.00690866	merged_common_peaks	1664.23	1661.12
1	15087612	15602111	193508	-0.05001	9.39441	0.00877902	merged_common_peaks	661.412	684.741
1	15610263	15623227	6457	0.01844	9.90029	0.00878544	merged_common_peaks	961.745	949.53
1	15624419	15641319	7082	-0.03447	8.8006	0.0126267	merged_common_peaks	440.612	451.266
1	15643211	15649907	3365	0.00116	9.20256	0.011621	merged_common_peaks	589.415	588.941
1	15652998	15729969	38581	0.10428	9.52058	0.00386033	merged_common_peaks	761.51	708.41
1	15731122	15879265	89567	0.021	9.70365	0.0093543	merged_common_peaks	839.944	827.807
1	15884667	15886956	1131	-0.01206	8.9442	0.0125992	merged_common_peaks	490.521	494.638
1	15908836	15921571	6355	-0.00491	9.63467	0.00999073	merged_common_peaks	793.571	796.276
1	15939743	15940571	422	-0.09103	8.03535	0.013222	merged_common_peaks	254.203	270.759
1	15941818	15944804	1547	0.11787	8.43461	0.00860938	merged_common_peaks	360.422	332.146
1	15950005	15960043	5016	0.00934	9.43724	0.0106141	merged_common_peaks	695.502	691.013
1	15961495	15971717	6262	-0.05748	8.98423	0.0100821	merged_common_peaks	496.445	516.624
1	15987029	15990737	1860	-0.01397	9.04183	0.012135	merged_common_peaks	524.517	529.62
1	15991635	16067543	38756	-0.0972	9.52957	0.00460798	merged_common_peaks	714.589	764.393
1	16069918	16114707	22393	-0.03551	9.6678	0.00874774	merged_common_peaks	803.439	823.46
1	16116105	16125249	4629	0.01281	10.078	0.00838287	merged_common_peaks	1085.67	1076.08
1	16145656	16148403	1372	-0.01708	8.99799	0.0122585	merged_common_peaks	508.27	514.323
1	16165267	16170158	2456	0.04818	8.53475	0.0132885	merged_common_peaks	377.11	364.724
1	16171719	16181394	6183	-0.0445	8.79547	0.0121647	merged_common_peaks	437.524	451.23
1	16185812	16187105	692	-0.03795	8.04687	0.0165539	merged_common_peaks	260.998	267.955
1	16188991	16222484	31461	-0.01404	8.27297	0.0159125	merged_common_peaks	307.821	310.832
1	16223932	16225873	978	0.02504	8.3265	0.0153044	merged_common_peaks	323.814	318.242
1	16237511	16246641	4556	0.08245	9.28943	0.00672034	merged_common_peaks	643.883	608.117
1	16247466	16254150	3332	-0.15724	8.21998	0.00656296	merged_common_peaks	282.354	314.867
1	16256032	16256712	347	-0.14218	7.45696	0.0134257	merged_common_peaks	167.251	184.573
1	16258985	16262190	1376	-0.0605	8.41994	0.0129324	merged_common_peaks	335.389	349.752
1	16279376	16280580	547	0.04597	8.51217	0.0133759	merged_common_peaks	370.969	359.335
1	16281592	16306681	12532	-0.00835	9.21216	0.011504	merged_common_peaks	591.398	594.831
1	16311079	16342313	23480	0.06181	9.45887	0.00772357	merged_common_peaks	718.964	688.811
1	16343214	16346998	1912	-0.08939	8.50075	0.0102882	merged_common_peaks	351.177	373.624
1	16347986	16361021	6445	-0.05089	8.16795	0.0152361	merged_common_peaks	282.578	292.724
1	16363239	16397885	17728	0.01166	9.34653	0.0109024	merged_common_peaks	653.643	648.382
1	16404238	16407837	1809	-0.0792	8.76985	0.0097066	merged_common_peaks	424.685	448.651
1	16414018	16414660	330	0.09878	7.99696	0.0133013	merged_common_peaks	264.358	246.864
1	16418702	16421450	1375	-0.06522	8.9567	0.00991909	merged_common_peaks	485.757	508.22
1	16422483	16423101	306	0.0839	7.81171	0.0155949	merged_common_peaks	231.306	218.238
1	16430870	16434165	1669	-0.01474	9.78767	0.00927431	merged_common_peaks	879.354	888.384
1	16449317	16451688	1308	-0.01792	8.60376	0.0141521	merged_common_peaks	386.627	391.46
1	16452636	16453829	596	-0.17377	8.38205	0.00466352	merged_common_peaks	314.118	354.326
1	16455219	16460219	2507	-0.00909	9.45043	0.0105693	merged_common_peaks	697.421	701.829
1	16462692	16463460	394	0.03037	8.05274	0.0169026	merged_common_peaks	268.341	262.751
1	16474768	16477847	1544	-0.01249	9.27457	0.0112178	merged_common_peaks	616.657	622.019
1	16488887	16493121	2104	0.07289	9.78054	0.00548708	merged_common_peaks	902.001	857.561
1	16494457	16534712	20109	0.02009	10.6486	0.00652969	merged_common_peaks	1616.45	1594.1
1	16538506	16544466	2978	0.06581	9.01668	0.00938643	merged_common_peaks	529.903	506.274
1	16546230	16547022	485	-0.17302	7.56735	0.0108325	merged_common_peaks	178.631	201.392
1	16551151	16559050	3932	-0.13065	9.1388	0.00375383	merged_common_peaks	538.751	589.818
1	16568873	16575145	3138	-0.00847	9.53018	0.0102845	merged_common_peaks	737.217	741.558
1	16581529	16614196	15512	-0.0796	8.90679	0.00905512	merged_common_peaks	466.907	493.392
1	16624572	16637394	6402	0.00036	9.97372	0.00889287	merged_common_peaks	1005.64	1005.39
1	16659719	16664256	2273	-0.03138	9.71628	0.0088334	merged_common_peaks	832.087	850.384
1	16666247	16666768	257	0.13309	7.77143	0.0120782	merged_common_peaks	228.805	208.642
1	16671428	16686326	6848	-0.01347	9.9515	0.00878089	merged_common_peaks	985.536	994.781
1	16690082	16690538	207	0.0042	7.33051	0.0222149	merged_common_peaks	161.189	160.72
1	16691346	16699462	4067	0.02763	9.97323	0.00813183	merged_common_peaks	1014.85	995.595
1	16700998	16701500	251	-0.01154	7.82249	0.0186717	merged_common_peaks	225.459	227.269
1	16706956	16707183	116	-0.06299	7.17953	0.0220025	merged_common_peaks	141.832	148.161
1	16710135	16712786	1345	-0.06601	8.62539	0.0115613	merged_common_peaks	385.981	404.051
1	16716254	16718187	1080	0.21876	8.76396	0.00111172	merged_common_peaks	468.966	402.984
1	16723587	16736882	6672	-0.0077	9.94207	0.00893705	merged_common_peaks	981.075	986.325
1	16737703	16738511	422	-0.0414	8.55889	0.0133979	merged_common_peaks	371.75	382.573
1	16741950	16751757	4823	0.01845	9.37406	0.0106206	merged_common_peaks	667.806	659.32
1	16790553	16792167	813	0.04214	8.9862	0.0112067	merged_common_peaks	514.587	499.773
1	16815313	16816414	556	-0.11458	8.21477	0.0104878	merged_common_peaks	285.526	309.128
1	16825011	16825917	458	-0.05535	8.0639	0.0156923	merged_common_peaks	262.509	272.776
1	16841561	16843767	1164	-0.10721	7.97439	0.0124262	merged_common_peaks	242.323	261.016
1	16853312	16859162	2936	-0.04992	9.88795	0.00687574	merged_common_peaks	931.228	964.014
1	16870742	16870993	118	0.10595	7.18433	0.0189927	merged_common_peaks	150.885	140.201
1	16879444	16884134	3136	-0.61734	8.2663	1.44678e-08	merged_common_peaks	248.591	381.349
1	16885750	16886865	533	0.05037	8.37009	0.0139044	merged_common_peaks	336.69	325.137
1	16889897	16890921	312	-0.25975	7.42665	0.0053427	merged_common_peaks	157.235	188.252
1	16904281	16905395	571	-0.16718	8.40908	0.00500761	merged_common_peaks	320.791	360.204
1	16942774	16962501	9854	-0.07896	9.27238	0.00710945	merged_common_peaks	601.7	635.549
1	16966033	16967844	945	-0.0725	8.63427	0.0110051	merged_common_peaks	387.491	407.462
1	16985155	16989777	2297	0.02793	8.34775	0.0151932	merged_common_peaks	328.948	322.641
1	16997800	16998833	516	-0.13781	8.12112	0.00878992	merged_common_peaks	265.435	292.041
1	17004266	17007260	1501	-0.13773	8.5658	0.00616612	merged_common_peaks	361.27	397.46
1	17016585	17020688	2033	-0.01924	8.81465	0.0130314	merged_common_peaks	447.279	453.284
1	17023169	17030874	3848	0.02991	10.1633	0.00734624	merged_common_peaks	1158.65	1134.88
1	17035030	17050037	7499	0.04357	9.77225	0.00774448	merged_common_peaks	887.766	861.356
1	17070131	17074418	2107	0.01777	9.47129	0.010291	merged_common_peaks	714.195	705.452
1	17136102	17143303	3181	-0.10991	8.84748	0.00650803	merged_common_peaks	443.418	478.52
1	17144802	17145664	433	-0.00418	8.19662	0.0164451	merged_common_peaks	292.954	293.804
1	17151940	17152566	332	-0.04274	7.50779	0.0198904	merged_common_peaks	179.323	184.715
1	17194137	17197622	1707	-0.10114	8.82654	0.00753491	merged_common_peaks	438.359	470.193
1	17201576	17201997	204	-0.00222	7.77087	0.0190513	merged_common_peaks	218.238	218.574
1	17203680	17206157	1219	0.16878	9.00176	0.00203498	merged_common_peaks	543.505	483.499
1	17213954	17217346	1688	-0.02409	9.12149	0.011426	merged_common_peaks	552.352	561.653
1	17229927	17231476	940	-0.15839	7.8541	0.00944605	merged_common_peaks	219.018	244.433
1	17239892	17240653	382	0.01447	7.89009	0.0182374	merged_common_peaks	238.414	236.035
1	17254608	17265271	5389	0.0518	9.99858	0.00631156	merged_common_peaks	1041.52	1004.79
1	17267204	17267907	360	-0.00611	7.90016	0.0182377	merged_common_peaks	238.378	239.389
1	17278548	17280503	950	-0.56775	8.41029	2.76319e-08	merged_common_peaks	279.444	414.195
1	17288961	17290317	468	0.10922	8.047	0.0118837	merged_common_peaks	274.68	254.653
1	17294937	17295348	210	-0.18362	6.91822	0.0151226	merged_common_peaks	113.489	128.893
1	17299832	17300305	248	-0.11682	7.24254	0.0173411	merged_common_peaks	145.425	157.69
1	17312319	17318359	3028	-0.07401	9.1617	0.00795825	merged_common_peaks	558.222	587.606
1	17323981	17324744	380	-0.04345	7.85454	0.0175773	merged_common_peaks	227.988	234.959
1	17332566	17333294	373	-0.08391	7.64029	0.0171576	merged_common_peaks	193.788	205.393
1	17341611	17342527	445	-0.11323	8.29725	0.00968126	merged_common_peaks	302.467	327.163
1	17360884	17365568	2364	-0.02084	9.65067	0.00951186	merged_common_peaks	798.003	809.614
1	17369524	17369853	167	-0.00433	7.49317	0.0210115	merged_common_peaks	179.894	180.435
1	17405305	17413034	3133	0.01766	9.43526	0.0104092	merged_common_peaks	696.553	688.079
1	17414607	17415122	264	0.10747	7.98141	0.0124192	merged_common_peaks	262.313	243.483
1	17431075	17431779	351	0.06142	8.13384	0.0148014	merged_common_peaks	286.929	274.97
1	17448523	17449671	573	0.0787	7.94352	0.0151346	merged_common_peaks	252.978	239.548
1	17489344	17491159	947	0.05295	9.1735	0.00969798	merged_common_peaks	588.123	566.929
1	17502319	17503575	645	-0.06818	8.44988	0.0125574	merged_common_peaks	341.511	358.038
1	17515016	17515873	430	-0.1106	7.84089	0.0135929	merged_common_peaks	220.646	238.226
1	17520735	17525086	2175	-0.01198	9.8116	0.00928235	merged_common_peaks	894.917	902.379
1	17528615	17536164	3767	-0.02558	9.70822	0.00911823	merged_common_peaks	829.116	843.948
1	17543829	17544544	298	0.06468	7.98236	0.0153794	merged_common_peaks	258.622	247.283
1	17547202	17547829	333	0.01448	7.83272	0.0185904	merged_common_peaks	229.12	226.832
1	17551390	17552493	541	-0.06444	8.13196	0.0144854	merged_common_peaks	274.325	286.855
1	17570881	17571927	549	-0.03988	8.52606	0.0137199	merged_common_peaks	363.578	373.768
1	17573528	17576234	1335	-0.20688	8.94052	0.000983873	merged_common_peaks	457.326	527.841
1	17590123	17590717	342	-0.03814	7.91271	0.0174975	merged_common_peaks	237.806	244.176
1	17605656	17606031	176	-0.03502	7.2533	0.0224914	merged_common_peaks	150.727	154.43
1	17607986	17611787	1899	0.02243	9.61121	0.00963256	merged_common_peaks	788.204	776.044
1	17620710	17621960	646	0.34575	8.50367	8.28228e-05	merged_common_peaks	409.167	321.973
1	17624958	17627411	1223	-0.02903	9.44024	0.00997072	merged_common_peaks	687.743	701.722
1	17632498	17632904	207	0.15003	7.21179	0.0158542	merged_common_peaks	156.152	140.729
1	17655151	17660293	2575	0.11361	9.32751	0.00421008	merged_common_peaks	668.283	617.675
1	17664940	17666206	633	0.02911	7.66375	0.0194018	merged_common_peaks	204.833	200.741
1	17668090	17682232	7060	0.05025	9.52102	0.00826765	merged_common_peaks	747.612	722.02
1	17685663	17686218	264	-0.01663	7.39553	0.0216192	merged_common_peaks	167.407	169.348
1	17689588	17690717	568	-0.03967	9.1449	0.0105883	merged_common_peaks	558.365	573.932
1	17709567	17710474	470	0.10823	7.92612	0.0124809	merged_common_peaks	252.517	234.266
1	17713232	17714966	855	-0.00407	8.58166	0.0143909	merged_common_peaks	382.582	383.663
1	17759462	17761199	859	-0.09091	8.80129	0.0086086	merged_common_peaks	432.284	460.4
1	17812302	17813824	739	0.11938	9.21123	0.00421313	merged_common_peaks	617.767	568.706
1	17823709	17824980	456	-0.04251	7.79741	0.0178907	merged_common_peaks	219.208	225.763
1	17842349	17845287	1466	0.04886	9.78908	0.00735369	merged_common_peaks	899.831	869.866
1	17900364	17901464	552	-0.06331	8.36516	0.0133838	merged_common_peaks	322.578	337.049
1	17937030	17937949	439	0.05779	8.23783	0.0144054	merged_common_peaks	307.987	295.894
1	17961204	17961557	178	8e-05	7.22108	0.0230907	merged_common_peaks	149.202	149.193
1	18002146	18007391	2624	-0.02622	10.0123	0.00804366	merged_common_peaks	1023.43	1042.2
1	18012669	18020694	4146	-0.00368	10.419	0.00760125	merged_common_peaks	1367.32	1370.82
1	18053717	18054555	409	0.12295	8.13695	0.0100841	merged_common_peaks	293.746	269.749
1	18088504	18089581	534	-0.01344	8.58239	0.0143161	merged_common_peaks	381.535	385.106
1	18094498	18096112	805	-0.12198	8.52507	0.00765921	merged_common_peaks	353.136	384.292
1	18110869	18111338	245	0.12068	7.31031	0.0171634	merged_common_peaks	165.496	152.215
1	18154703	18165539	5441	-0.06928	9.98683	0.00502054	merged_common_peaks	990.621	1039.35
1	18192244	18192665	227	-0.00318	7.70844	0.0195012	merged_common_peaks	208.926	209.387
1	18214232	18214502	143	-0.12749	7.17888	0.0182748	merged_common_peaks	138.634	151.442
1	18269799	18271999	1103	0.00999	8.23696	0.0161725	merged_common_peaks	302.744	300.655
1	18300299	18304404	2009	-0.13	8.63748	0.00627241	merged_common_peaks	380.692	416.589
1	18338407	18339906	762	-0.07103	8.95652	0.00947088	merged_common_peaks	484.719	509.181
1	18380415	18381023	291	-0.04624	7.79241	0.0179266	merged_common_peaks	218.167	225.273
1	18386368	18387438	541	0.10736	8.77066	0.00751362	merged_common_peaks	453.306	420.797
1	18456850	18457453	297	-0.01993	7.79653	0.0187113	merged_common_peaks	220.795	223.867
1	18580254	18580808	214	0.14452	7.60729	0.012102	merged_common_peaks	205.01	185.468
1	18599604	18600487	435	-0.07244	8.57408	0.0113996	merged_common_peaks	371.665	390.804
1	18632166	18633846	834	-0.08837	9.06562	0.00755875	merged_common_peaks	519.664	552.49
1	18640820	18642202	696	0.1399	8.45223	0.00661264	merged_common_peaks	367.648	333.67
1	18652258	18652514	127	0.06779	7.3587	0.0199709	merged_common_peaks	168.032	160.319
1	18745184	18746722	707	-0.07761	8.73227	0.0100225	merged_common_peaks	413.994	436.874
1	18768022	18768621	383	-0.01583	7.4988	0.0208383	merged_common_peaks	179.879	181.864
1	18790533	18792363	903	-0.08874	8.73949	0.00890921	merged_common_peaks	414.469	440.763
1	18806700	18807326	333	-0.23384	7.80692	0.00446069	merged_common_peaks	206.5	242.836
1	18846384	18854858	4238	-0.04037	9.5129	0.00897445	merged_common_peaks	720.43	740.874
1	18894390	18895430	607	0.17185	8.3475	0.00487496	merged_common_peaks	345.712	306.889
1	18962065	18972068	4997	0.07031	10.0365	0.0046873	merged_common_peaks	1076.15	1024.96
1	18981014	18982200	619	-0.15201	8.22266	0.00693402	merged_common_peaks	283.392	314.881
1	19026864	19027972	558	0.05308	8.24254	0.0146721	merged_common_peaks	308.49	297.346
1	19054744	19056257	752	0.0072	8.22851	0.0162259	merged_common_peaks	300.685	299.188
1	19062382	19064110	875	-0.06839	8.7611	0.0107538	merged_common_peaks	423.702	444.271
1	19085644	19086694	545	-0.1679	8.3386	0.00514677	merged_common_peaks	305.42	343.115
1	19145876	19147813	956	-0.10167	8.85169	0.00728278	merged_common_peaks	445.986	478.55
1	19172182	19173435	644	-0.03372	8.58844	0.0136447	merged_common_peaks	380.454	389.452
1	19247925	19249082	581	-0.07172	7.85194	0.0158785	merged_common_peaks	225.359	236.845
1	19303916	19304201	133	0.05475	6.71226	0.0264738	merged_common_peaks	106.864	102.885
1	19317584	19319761	1104	-0.00978	8.4639	0.0149667	merged_common_peaks	351.897	354.291
1	19327751	19328750	495	-0.00433	8.15041	0.0167025	merged_common_peaks	283.704	284.557
1	19336277	19345649	4681	-0.03302	10.2405	0.00689662	merged_common_peaks	1195.97	1223.66
1	19374637	19380810	3088	0.02926	9.84143	0.00843987	merged_common_peaks	926.765	908.158
1	19403620	19404581	465	-0.08755	7.99513	0.0141595	merged_common_peaks	247.512	262.997
1	19465367	19466392	550	-0.15369	8.13447	0.00756062	merged_common_peaks	266.432	296.382
1	19577324	19577948	228	0.25502	7.4194	0.00582277	merged_common_peaks	187.002	156.703
1	19593122	19594004	413	-0.28617	8.00879	0.00141854	merged_common_peaks	233.245	284.419
1	19595745	19599807	2021	0.03679	9.39101	0.00977455	merged_common_peaks	680.007	662.885
1	19665878	19666613	357	-0.04221	7.76631	0.0183244	merged_common_peaks	214.555	220.925
1	19675503	19680385	2440	0.0336	9.96318	0.00781938	merged_common_peaks	1009.89	986.64
1	19705884	19706856	490	0.10329	7.78927	0.014205	merged_common_peaks	229.272	213.431
1	19725349	19729663	2158	-0.05612	9.22562	0.00924445	merged_common_peaks	587.14	610.429
1	19731856	19736300	2213	-0.13138	9.7868	0.00155321	merged_common_peaks	844.006	924.475
1	19741670	19742034	192	-0.21156	7.11289	0.0116657	merged_common_peaks	128.632	148.949
1	19768447	19769627	591	-0.09133	8.48266	0.010634	merged_common_peaks	346.568	369.217
1	19780474	19780989	257	0.08645	7.71375	0.0163962	merged_common_peaks	216.313	203.731
1	19808194	19809982	963	-0.01253	9.23381	0.0113245	merged_common_peaks	599.471	604.7
1	19909223	19909511	150	-0.04891	7.21447	0.0221793	merged_common_peaks	146.019	151.054
1	19943477	19945132	829	-0.04302	8.81806	0.0120879	merged_common_peaks	444.657	458.116
1	19993796	19995330	761	0.03871	8.85674	0.0119593	merged_common_peaks	469.863	457.423
1	20032740	20033628	537	0.49913	7.89359	1.42111e-05	merged_common_peaks	282.705	200.023
1	20085026	20090279	2627	0.0233	9.8144	0.00883038	merged_common_peaks	907.686	893.145
1	20112768	20113495	393	-0.14268	8.07226	0.00874266	merged_common_peaks	256.163	282.792
1	20125288	20126056	388	-0.10646	8.0429	0.0118892	merged_common_peaks	254.174	273.639
1	20166654	20167526	428	0.17419	7.67771	0.00976692	merged_common_peaks	217.49	192.754
1	20311930	20320608	4332	-0.01225	10.1582	0.00816262	merged_common_peaks	1137.85	1147.55
1	20329658	20331758	1043	-0.04483	8.59	0.0130908	merged_common_peaks	379.402	391.377
1	20333338	20334908	734	-0.21356	8.33158	0.00264024	merged_common_peaks	299.166	346.896
1	20423213	20423704	249	0.03766	7.85988	0.0178076	merged_common_peaks	235.357	229.293
1	20475630	20477874	1122	0.03288	9.29201	0.0104174	merged_common_peaks	634.049	619.762
1	20489007	20489875	377	0.02839	7.64944	0.0194942	merged_common_peaks	202.761	198.81
1	20509076	20509955	328	0.50611	7.8474	1.60843e-05	merged_common_peaks	274.461	193.253
1	20683346	20687550	2093	0.10906	9.34814	0.00440267	merged_common_peaks	676.84	627.56
1	20704042	20704342	136	0.06891	6.98733	0.0233027	merged_common_peaks	129.947	123.886
1	20709548	20711135	805	0.04959	9.32909	0.00921593	merged_common_peaks	654.335	632.225
1	20795139	20795690	300	-0.05655	7.93727	0.016269	merged_common_peaks	240.35	249.959
1	20824275	20827100	1410	-0.05077	9	0.0106417	merged_common_peaks	503.07	521.089
1	20914195	20915089	432	-0.19422	7.96698	0.00563523	merged_common_peaks	233.92	267.629
1	20972467	20974071	800	0.07828	8.61638	0.010752	merged_common_peaks	403.247	381.95
1	20979580	20982843	1636	0.03717	10.425	0.00601039	merged_common_peaks	1392.57	1357.15
1	21053693	21054703	506	0.03225	8.0295	0.0168624	merged_common_peaks	264.225	258.384
1	21081393	21081896	264	0.00057	7.61048	0.0201883	merged_common_peaks	195.465	195.388
1	21124682	21126165	738	0.12383	9.1163	0.00443059	merged_common_peaks	579.319	531.669
1	21210217	21211534	668	0.00344	8.62905	0.0141713	merged_common_peaks	396.388	395.444
1	21244305	21250015	2684	-0.01367	9.93168	0.00884101	merged_common_peaks	972.022	981.276
1	21260470	21260781	158	-0.05872	7.54045	0.0189708	merged_common_peaks	182.416	189.994
1	21282784	21283262	241	-0.12873	7.60716	0.0133382	merged_common_peaks	186.469	203.873
1	21335954	21336287	181	-0.1456	7.02079	0.016977	merged_common_peaks	123.468	136.579
1	21346154	21351286	2588	0.05431	10.0748	0.00581802	merged_common_peaks	1098.99	1058.39
1	21389988	21392914	1469	-0.13429	8.52061	0.00670815	merged_common_peaks	350.547	384.744
1	21399762	21400137	177	-0.07109	7.65697	0.0175319	merged_common_peaks	196.914	206.861
1	21401362	21401695	165	-0.07916	7.47024	0.0188833	merged_common_peaks	172.525	182.256
1	21450154	21457586	3712	-0.01719	9.83659	0.00902373	merged_common_peaks	908.911	919.805
1	21470289	21472226	986	0.08136	9.3191	0.00672198	merged_common_peaks	657.014	620.987
1	21524931	21529732	2402	0.0263	10.2732	0.00720583	merged_common_peaks	1248.79	1226.24
1	21602161	21602837	330	-0.25924	7.61371	0.00424041	merged_common_peaks	179.034	214.277
1	21608596	21609981	866	-0.13436	8.65883	0.006021	merged_common_peaks	385.784	423.439
1	21637520	21637938	199	0.05032	7.66065	0.0186512	merged_common_peaks	205.901	198.844
1	21681684	21683336	775	0.04479	8.57688	0.0131324	merged_common_peaks	387.829	375.973
1	21691454	21692630	668	-0.06091	8.24448	0.0140856	merged_common_peaks	296.939	309.745
1	21729826	21732022	1068	-0.05654	8.46564	0.0130529	merged_common_peaks	346.658	360.514
1	21739083	21739634	301	-0.08773	7.52562	0.017623	merged_common_peaks	178.744	189.951
1	21740551	21741880	663	-0.00341	8.46914	0.0149668	merged_common_peaks	353.958	354.796
1	21744265	21744947	319	0.01476	7.77955	0.018922	merged_common_peaks	220.851	218.603
1	21747128	21754887	3803	0.02316	10.1554	0.00771699	merged_common_peaks	1149.62	1131.31
1	21755590	21757122	796	-0.01797	7.90283	0.0180486	merged_common_peaks	237.84	240.821
1	21771939	21773347	713	0.0269	8.61943	0.013781	merged_common_peaks	396.968	389.635
1	21775566	21778141	1144	0.18274	8.86375	0.00202307	merged_common_peaks	496.318	437.27
1	21779091	21779566	225	0.06679	7.60461	0.0182202	merged_common_peaks	199.19	190.179
1	21788431	21789599	471	0.08747	8.0081	0.0141285	merged_common_peaks	265.365	249.754
1	21790743	21791094	173	0.07252	7.5286	0.018602	merged_common_peaks	189.343	180.061
1	21797521	21800674	1603	0.22433	9.08218	0.000435745	merged_common_peaks	585.833	501.468
1	21808171	21809660	743	0.06898	8.63185	0.0112823	merged_common_peaks	406.283	387.314
1	21811766	21814405	1223	0.08997	8.85949	0.00832505	merged_common_peaks	479.197	450.226
1	21815407	21815815	192	-0.02612	7.6004	0.0198282	merged_common_peaks	192.317	195.83
1	21824715	21825757	408	0.17685	8.13561	0.00603285	merged_common_peaks	299.007	264.511
1	21833775	21837038	1634	0.13432	9.07539	0.00381705	merged_common_peaks	565.173	514.929
1	21844467	21845947	728	0.04362	8.64063	0.0129014	merged_common_peaks	405.186	393.118
1	21848063	21849470	726	0.25593	8.57969	0.000709046	merged_common_peaks	418.086	350.125
1	21857789	21858630	395	-0.01018	8.01322	0.0174862	merged_common_peaks	257.447	259.27
1	21872679	21873917	621	0.04748	8.67815	0.0125713	merged_common_peaks	416.418	402.937
1	21991046	21992947	952	-0.05384	9.18289	0.00950253	merged_common_peaks	570.455	592.146
1	22059360	22062822	1736	-0.07612	9.65574	0.0057502	merged_common_peaks	785.616	828.18
1	22084396	22085333	512	0.15274	7.9901	0.0086457	merged_common_peaks	268.071	241.14
1	22100749	22106553	2891	-0.01158	9.84415	0.00914368	merged_common_peaks	915.464	922.842
1	22112102	22113088	563	-0.04862	8.04924	0.0160616	merged_common_peaks	260.462	269.39
1	22162912	22167943	2552	0.00313	9.43923	0.0106908	merged_common_peaks	694.964	693.458
1	22192021	22192447	221	0.0041	7.02484	0.0247176	merged_common_peaks	130.408	130.038
1	22224647	22224886	124	0.16441	6.73457	0.0194842	merged_common_peaks	112.734	100.592
1	22231245	22232643	661	0.07274	8.61909	0.0110327	merged_common_peaks	403.23	383.404
1	22261108	22261400	163	0.03436	7.14773	0.0229973	merged_common_peaks	143.5	140.123
1	22357047	22358006	473	0.05233	8.19654	0.0148497	merged_common_peaks	298.731	288.09
1	22450420	22451880	733	-0.09026	8.72418	0.00919945	merged_common_peaks	409.878	436.34
1	22620809	22621954	576	-0.05693	8.53238	0.0125894	merged_common_peaks	363.022	377.634
1	22693958	22699403	2715	-0.002	10.1206	0.00845092	merged_common_peaks	1112.5	1114.04
1	22743117	22743413	149	0.08254	7.23514	0.0200917	merged_common_peaks	155.031	146.41
1	22778265	22778506	114	0.10088	7.1768	0.0197107	merged_common_peaks	149.836	139.717
1	22779806	22780092	145	-0.06526	7.23784	0.0216145	merged_common_peaks	147.565	154.394
1	22795701	22796034	177	0.08122	7.36989	0.0193947	merged_common_peaks	170.131	160.817
1	22872165	22873337	533	-0.00633	8.73593	0.0136315	merged_common_peaks	425.426	427.297
1	22992166	22993668	736	0.10116	8.93147	0.00682032	merged_common_peaks	505.669	471.427
1	23096704	23097278	305	-0.28043	7.65711	0.00303501	merged_common_peaks	183.152	222.448
1	23118221	23123251	2510	-0.09858	10.1291	0.00224532	merged_common_peaks	1082.28	1158.82
1	23152535	23153226	338	0.13477	7.93071	0.0105079	merged_common_peaks	255.662	232.861
1	23174204	23175025	423	0.0145	8.51559	0.0145803	merged_common_peaks	367.816	364.138
1	23212045	23212587	275	-0.10592	7.71146	0.0149001	merged_common_peaks	202.04	217.432
1	23214097	23215398	667	-0.0253	8.50875	0.0144202	merged_common_peaks	361.061	367.449
1	23240230	23242939	1349	0.0024	10.0144	0.0087632	merged_common_peaks	1035.15	1033.43
1	23280476	23281682	601	0.11597	8.86805	0.00627631	merged_common_peaks	486.412	448.842
1	23295713	23297178	743	0.09507	9.26503	0.00574582	merged_common_peaks	635.86	595.309
1	23434843	23435985	575	-0.06926	8.88594	0.00980476	merged_common_peaks	461.859	484.573
1	23553766	23554102	174	0.21776	6.86725	0.0130665	merged_common_peaks	125.9	108.261
1	23566408	23569490	1595	0.06107	9.83209	0.00615699	merged_common_peaks	930.992	892.405
1	23710423	23711062	312	0.00335	7.95666	0.0178681	merged_common_peaks	248.712	248.136
1	23723633	23723978	155	0.25323	7.02482	0.00897785	merged_common_peaks	142.166	119.28
1	23876464	23877024	204	-0.15193	7.40223	0.0134429	merged_common_peaks	160.482	178.304
1	23925408	23932431	3511	-0.02912	9.79964	0.0086285	merged_common_peaks	882.272	900.261
1	23940231	23940631	246	-0.122	7.23989	0.0173411	merged_common_peaks	144.898	157.684
1	23965470	23966225	367	-0.13541	8.11994	0.00878992	merged_common_peaks	265.439	291.559
1	24027190	24027699	257	-0.06433	7.45864	0.019407	merged_common_peaks	172.025	179.869
1	24082367	24082740	189	0.06378	7.36957	0.0203525	merged_common_peaks	169.068	161.757
1	24272096	24277360	2632	-0.09109	9.54576	0.00492974	merged_common_peaks	724.185	771.384
1	24350810	24353587	1387	-0.08797	9.21866	0.00671042	merged_common_peaks	577.9	614.234
1	24428868	24429305	218	-0.03747	7.59815	0.0196238	merged_common_peaks	191.263	196.296
1	24438090	24438357	130	-0.30276	6.89426	0.00699432	merged_common_peaks	107.105	132.114
1	24455747	24458236	1268	-0.00191	9.33297	0.0111053	merged_common_peaks	644.49	645.344
1	24605313	24606451	581	0.13046	8.47877	0.00729145	merged_common_peaks	373.25	340.979
1	24718504	24718937	259	0.09518	7.13882	0.0198909	merged_common_peaks	145.655	136.356
1	24741301	24742102	397	0.2313	7.45092	0.00643503	merged_common_peaks	189.568	161.487
1	24831663	24832651	450	0.09194	8.1672	0.0121554	merged_common_peaks	296.764	278.441
1	24838138	24838881	374	0.06155	8.14408	0.0147624	merged_common_peaks	288.986	276.916
1	24907712	24908702	499	-0.11574	8.43146	0.00895774	merged_common_peaks	331.667	359.371
1	24917727	24918495	382	-0.15516	7.99478	0.00865294	merged_common_peaks	241.721	269.167
1	25056794	25058155	680	-0.03723	8.47942	0.0139167	merged_common_peaks	352.335	361.546
1	25095856	25096847	495	0.0561	8.79087	0.0111621	merged_common_peaks	451.606	434.382
1	25097791	25098822	530	-0.10936	8.38079	0.00967092	merged_common_peaks	320.929	346.202
1	25159034	25163426	2191	-0.061	9.96373	0.00574016	merged_common_peaks	977.688	1019.91
1	25180244	25181129	444	0.11478	7.62548	0.0150983	merged_common_peaks	205.482	189.768
1	25266056	25266426	185	0.16261	7.4115	0.0127317	merged_common_peaks	180.119	160.919
1	25343485	25343916	203	0.29458	7.30036	0.00402785	merged_common_peaks	174.569	142.327
1	25357835	25358271	209	0.28696	7.3631	0.00423861	merged_common_peaks	181.847	149.047
1	25400491	25401478	501	0.05024	7.97498	0.0164063	merged_common_peaks	256.018	247.256
1	25449639	25450152	260	-0.07042	8.29091	0.0133136	merged_common_peaks	305.642	320.931
1	25639726	25641921	1098	0.00441	10.0307	0.00868795	merged_common_peaks	1047.65	1044.46
1	25696912	25698133	603	0.17976	8.30019	0.00476206	merged_common_peaks	335.477	296.176
1	25722568	25723311	373	-0.05407	7.71535	0.0180308	merged_common_peaks	206.259	214.136
1	25751159	25751907	386	-0.07387	7.72142	0.0168077	merged_common_peaks	205.712	216.52
1	26169611	26171067	781	-0.02202	8.85487	0.0126618	merged_common_peaks	459.481	466.547
1	26196288	26197292	503	0.04629	8.78095	0.0120291	merged_common_peaks	446.989	432.875
1	26307017	26307410	194	-0.06405	7.09248	0.0220594	merged_common_peaks	133.478	139.537
1	26366682	26371683	2493	0.06146	10.3343	0.00437099	merged_common_peaks	1318.77	1263.77
1	26374484	26375380	443	0.05388	8.14269	0.0150754	merged_common_peaks	287.941	277.386
1	26551809	26552081	137	0.04401	7.04524	0.0238005	merged_common_peaks	134.107	130.078
1	26779409	26781134	868	0.02803	8.67346	0.0134252	merged_common_peaks	412.278	404.346
1	26880359	26883410	1527	0.0746	8.9299	0.00927314	merged_common_peaks	500.491	475.269
1	27066866	27068889	998	-0.07487	9.23231	0.00771519	merged_common_peaks	586.048	617.264
1	27240823	27241139	151	-0.08419	6.86957	0.0241307	merged_common_peaks	113.573	120.398
1	27515070	27516422	680	0.02984	8.49802	0.0143382	merged_common_peaks	365.301	357.822
1	27635373	27636701	653	0.26368	8.55101	0.000615618	merged_common_peaks	410.959	342.312
1	27859724	27860703	503	-0.05118	8.37969	0.0138716	merged_common_peaks	327.216	339.033
1	27972092	27972877	391	-0.05354	7.51725	0.01947	merged_common_peaks	179.829	186.628
1	28161292	28162165	456	-0.03452	8.02224	0.0168925	merged_common_peaks	256.885	263.106
1	28311448	28312395	481	0.01884	8.34092	0.015474	merged_common_peaks	326.364	322.13
1	28332072	28333368	662	-0.07226	8.31819	0.0129219	merged_common_peaks	311.278	327.266
1	28397763	28398549	392	-0.00704	8.31452	0.0157881	merged_common_peaks	317.585	319.139
1	28470426	28471171	418	-1.06399	7.71111	8.69883e-15	merged_common_peaks	144.92	302.986
1	28515341	28515974	283	0.05966	7.37602	0.0203003	merged_common_peaks	169.583	162.713
1	28526973	28527664	354	0.03899	8.15768	0.0159882	merged_common_peaks	289.451	281.733
1	28702914	28703958	515	0.06332	8.67921	0.0114332	merged_common_peaks	419.018	401.025
1	28827374	28828380	489	0.03399	8.41281	0.0145717	merged_common_peaks	344.845	336.816
1	28912945	28913591	313	0.09666	7.84988	0.0140691	merged_common_peaks	238.56	223.101
1	29078467	29078844	192	-0.03111	7.29074	0.0222109	merged_common_peaks	154.899	158.276
1	29244224	29244575	162	-0.06405	6.79151	0.0253377	merged_common_peaks	108.345	113.263
1	29263353	29263828	227	0.18072	7.62203	0.0091073	merged_common_peaks	209.73	185.037
1	29319417	29320403	466	-0.02541	8.57076	0.0139995	merged_common_peaks	376.904	383.602
1	29377072	29380701	1814	-0.00249	10.0334	0.00870459	merged_common_peaks	1047.1	1048.91
1	29474555	29481333	3217	-0.02939	9.78907	0.00865237	merged_common_peaks	875.75	893.773
1	29611591	29612335	347	0.16142	7.72792	0.00982916	merged_common_peaks	224.198	200.465
1	29983582	29984500	457	-0.05854	8.36968	0.0133696	merged_common_peaks	324.126	337.548
1	30251183	30255149	1979	0.0128	9.08346	0.0119701	merged_common_peaks	544.905	540.091
Mt	1	366924	183463	-0.05448	9.6219	0.00755316	merged_common_peaks	773.18	802.935
3	422679	423242	287	0.08341	7.4791	0.0178183	merged_common_peaks	183.649	173.332
3	525244	526027	390	0.05209	8.05314	0.016036	merged_common_peaks	270.444	260.853
3	557596	558166	286	-0.07977	7.88856	0.0153189	merged_common_peaks	230.508	243.613
3	1170239	1171123	443	0.08634	8.57731	0.0102083	merged_common_peaks	393.571	370.708
3	1283425	1283722	146	0.14963	7.23112	0.0158277	merged_common_peaks	158.236	142.647
3	1369896	1370831	475	-0.08801	8.35878	0.0114833	merged_common_peaks	318.417	338.447
3	1555670	1560492	2438	0.17318	9.97408	0.000234834	merged_common_peaks	1067.98	947.177
3	1602269	1602944	357	0.08341	7.4791	0.0178183	merged_common_peaks	183.649	173.332
3	1962999	1969932	3451	0.26624	9.72471	7.49123e-06	merged_common_peaks	927.903	771.536
3	2251276	2251518	122	0.19657	6.77807	0.0172383	merged_common_peaks	117.487	102.522
3	2258809	2261019	1106	0.05511	10.3818	0.00474402	merged_common_peaks	1359.97	1309
3	2360892	2362607	873	-0.13537	9.28781	0.00280689	merged_common_peaks	596.395	655.065
3	2628629	2629746	562	-0.1422	8.88626	0.00404039	merged_common_peaks	450.43	497.089
3	2772782	2773672	444	-0.02029	7.87232	0.0182362	merged_common_peaks	232.675	235.971
3	2808420	2818909	5242	0.03548	10.1661	0.00701673	merged_common_peaks	1163.19	1134.93
3	2921661	2923281	812	0.06431	9.62706	0.00665955	merged_common_peaks	808.562	773.311
3	2970706	2971395	347	0.18786	7.6847	0.00812893	merged_common_peaks	219.584	192.774
3	3080050	3080520	225	-0.0654	7.3458	0.0205113	merged_common_peaks	159.024	166.399
3	3120228	3121145	432	0.06794	7.81629	0.0164227	merged_common_peaks	230.762	220.146
3	3423522	3424682	578	0.16461	9.13982	0.00193838	merged_common_peaks	597.223	532.824
3	3497522	3497935	203	0.15568	7.60547	0.0114852	merged_common_peaks	205.545	184.52
3	3807043	3813143	3032	0.0249	10.2371	0.0074736	merged_common_peaks	1217.41	1196.58
3	3837539	3838843	650	0.05185	8.04223	0.0160874	merged_common_peaks	268.384	258.91
3	3965195	3965691	242	0.09341	7.74107	0.0153358	merged_common_peaks	220.98	207.126
3	4276921	4280823	1949	0.11044	9.28364	0.00448798	merged_common_peaks	647.555	599.834
3	4284135	4288296	1865	0.09747	8.5849	0.00927183	merged_common_peaks	397.176	371.229
3	4341556	4342146	284	-0.00018	7.94637	0.0179402	merged_common_peaks	246.643	246.674
3	4454094	4456093	1017	0.08348	9.37883	0.00635792	merged_common_peaks	685.29	646.761
3	4551509	4552199	343	0.04059	7.68344	0.0190787	merged_common_peaks	208.476	202.692
3	4579123	4579562	194	-0.03056	7.38431	0.0212981	merged_common_peaks	165.31	168.849
3	4726767	4729862	1554	-0.27811	8.95438	0.000123398	merged_common_peaks	450.482	546.257
3	4796159	4796568	204	-0.05335	7.68943	0.0184914	merged_common_peaks	202.637	210.271
3	4927658	4932287	2320	0.00918	10.0373	0.00860168	merged_common_peaks	1054.18	1047.5
3	5152198	5156444	2128	0.05359	9.45986	0.00836266	merged_common_peaks	717.41	691.251
3	5278008	5286721	4358	0.03387	9.88446	0.00807313	merged_common_peaks	956.35	934.159
3	5379219	5379954	366	0.1529	7.92184	0.00903245	merged_common_peaks	255.697	229.984
3	5622482	5623947	735	0.09879	9.0279	0.00663894	merged_common_peaks	540.179	504.428
3	5651193	5652490	653	-0.0741	8.9367	0.00926286	merged_common_peaks	477.597	502.768
3	5728255	5729638	684	0.03158	8.91536	0.0121858	merged_common_peaks	488.14	477.571
3	5743986	5745574	801	-0.00509	8.84978	0.0131207	merged_common_peaks	460.557	462.184
3	5792706	5793386	348	-0.04322	7.88992	0.0173772	merged_common_peaks	233.667	240.773
3	5835193	5835549	179	0.25138	7.10818	0.00777015	merged_common_peaks	150.526	126.456
3	5839336	5840215	445	0.0871	8.5332	0.0102569	merged_common_peaks	381.82	359.451
3	5867312	5868265	461	0.03971	8.27995	0.0151891	merged_common_peaks	315.13	306.575
3	5929420	5931185	884	0.0598	9.8021	0.00643533	merged_common_peaks	911.438	874.431
3	6053710	6054582	435	-0.04688	7.54284	0.0193336	merged_common_peaks	183.47	189.53
3	6073322	6073664	169	0.20871	7.20696	0.0102496	merged_common_peaks	158.827	137.435
3	6293915	6295162	625	-0.06948	8.78741	0.0102045	merged_common_peaks	431.337	452.618
3	6486341	6487289	484	0.01023	8.72437	0.0136472	merged_common_peaks	424.46	421.461
3	6576250	6577236	496	-0.08298	7.5022	0.01772	merged_common_peaks	176.156	186.585
3	6728823	6729439	315	-0.13118	7.65955	0.0126989	merged_common_peaks	193.201	211.592
3	6771569	6771920	183	0.07056	6.89037	0.0239582	merged_common_peaks	121.571	115.768
3	6941286	6941982	351	0.05017	7.86323	0.0172474	merged_common_peaks	236.93	228.832
3	6990369	6992469	1024	-0.08284	8.92088	0.00855185	merged_common_peaks	470.96	498.794
3	7234050	7237119	1545	0.05229	9.75652	0.00713444	merged_common_peaks	880.797	849.444
3	7279200	7279862	340	0.07729	7.79547	0.0160953	merged_common_peaks	228.194	216.29
3	7318493	7319202	337	0.01371	7.46337	0.0211886	merged_common_peaks	177.322	175.645
3	7342516	7344301	895	-0.09018	9.41407	0.00548641	merged_common_peaks	661.217	703.867
3	7659084	7659454	191	-0.0883	7.1759	0.0203903	merged_common_peaks	140.24	149.091
3	7713581	7714674	482	0.35257	8.41677	8.96661e-05	merged_common_peaks	386.16	302.436
3	7765399	7766887	843	0.11546	8.60547	0.00771605	merged_common_peaks	405.399	374.219
3	7800401	7800890	246	0.09055	7.40877	0.0186708	merged_common_peaks	175.344	164.677
3	7803767	7807369	1805	0.04679	10.5462	0.00488318	merged_common_peaks	1519.68	1471.19
3	7849680	7851853	1085	0.05725	9.03461	0.00998185	merged_common_peaks	534.941	514.128
3	7859691	7860958	665	0.16718	8.72345	0.0033241	merged_common_peaks	447.902	398.894
3	7921300	7922406	642	0.12035	8.13823	0.0100841	merged_common_peaks	293.742	270.232
3	7937106	7937441	167	-0.00661	7.08678	0.0241672	merged_common_peaks	135.625	136.247
3	7978892	7980407	757	-0.00808	8.08807	0.017034	merged_common_peaks	271.354	272.878
3	7995014	7996153	557	-0.09953	8.44562	0.00999666	merged_common_peaks	336.825	360.882
3	8002247	8003653	706	0.01151	9.08543	0.0120143	merged_common_peaks	545.405	541.071
3	8026652	8027119	271	-0.00982	7.71169	0.0194548	merged_common_peaks	208.916	210.343
3	8093654	8095887	1131	-0.13716	9.12699	0.0034008	merged_common_peaks	533.155	586.33
3	8101090	8102745	829	-0.00212	9.72955	0.00966865	merged_common_peaks	848.335	849.582
3	8130235	8133070	1398	-0.08557	9.54206	0.00539925	merged_common_peaks	723.714	767.937
3	8209635	8211943	971	-0.22274	9.15093	0.00039547	merged_common_peaks	526.234	614.087
3	8231499	8233281	886	-0.03878	8.75698	0.0126455	merged_common_peaks	426.851	438.481
3	8247858	8248370	305	-0.08017	7.39947	0.0187097	merged_common_peaks	164.208	173.592
3	8374193	8374697	240	0.05141	7.79829	0.0175755	merged_common_peaks	226.599	218.666
3	8492125	8493463	674	0.06385	8.12227	0.0148408	merged_common_peaks	284.877	272.544
3	8526574	8527837	572	0.2212	8.04529	0.00383392	merged_common_peaks	285.212	244.669
3	8537308	8543575	3162	0.03666	9.69858	0.00845919	merged_common_peaks	841.553	820.438
3	8644780	8645246	232	-0.13682	7.64676	0.0127056	merged_common_peaks	191.122	210.135
3	8752171	8752991	401	0.00015	7.70681	0.0195012	merged_common_peaks	208.931	208.91
3	8789604	8790472	409	0.03169	8.32325	0.0151613	merged_common_peaks	323.83	316.795
3	8842939	8858279	7666	0.03695	9.91506	0.00772172	merged_common_peaks	977.894	953.167
3	8872605	8873299	341	-0.04283	7.65449	0.0192553	merged_common_peaks	198.511	204.493
3	8874571	8875532	466	0.05809	8.26389	0.014019	merged_common_peaks	313.633	301.256
3	8883344	8883820	268	-0.0769	7.54935	0.0180414	merged_common_peaks	182.392	192.378
3	8937139	8938480	659	0.0306	8.62133	0.0136425	merged_common_peaks	398.001	389.649
3	8956304	8957335	553	-0.11654	8.42516	0.00860602	merged_common_peaks	330.13	357.904
3	8976973	8978132	574	0.13732	8.73806	0.00510748	merged_common_peaks	447.803	407.145
3	9011498	9017185	2854	-0.00255	9.94981	0.0089599	merged_common_peaks	988.115	989.863
3	9185281	9187084	643	-0.44446	8.50029	2.74044e-06	merged_common_peaks	310.416	422.416
3	9226677	9232717	3005	-0.09789	9.69742	0.00381037	merged_common_peaks	802.565	858.911
3	9236834	9241036	2102	-0.01223	9.79219	0.00934322	merged_common_peaks	882.881	890.397
3	9256418	9257647	604	-0.10643	8.35145	0.0100451	merged_common_peaks	314.788	338.888
3	9322143	9322567	200	-0.04685	7.71904	0.0183356	merged_common_peaks	207.306	214.148
3	9331687	9332028	197	-0.11052	7.36788	0.0169865	merged_common_peaks	158.971	171.628
3	9361801	9363139	477	-0.2108	7.95589	0.00487096	merged_common_peaks	230.798	267.11
3	9378731	9381438	1361	0.11437	9.54584	0.00309766	merged_common_peaks	777.676	718.406
3	9384210	9385827	803	-0.05958	9.05434	0.00974194	merged_common_peaks	520.787	542.745
3	9387965	9393936	2963	0.01233	9.72333	0.00956061	merged_common_peaks	848.926	841.702
3	9435170	9437578	1238	-0.33727	9.08072	7.36772e-06	merged_common_peaks	481.731	608.602
3	9443363	9446009	1590	-0.389	8.98237	1.24842e-06	merged_common_peaks	441.99	578.779
3	9471216	9472092	427	0.15657	8.51266	0.00494629	merged_common_peaks	385.596	345.939
3	9540530	9541252	341	-0.02765	7.62429	0.019683	merged_common_peaks	195.424	199.206
3	9558280	9559404	568	-0.109	8.87001	0.00678064	merged_common_peaks	450.54	485.898
3	9608051	9610511	1226	0.06244	9.81738	0.00616194	merged_common_peaks	921.985	882.933
3	9613385	9625418	6039	0.00227	9.75863	0.00957906	merged_common_peaks	866.926	865.563
3	9664576	9665297	364	-0.15617	7.95471	0.00859975	merged_common_peaks	235.018	261.886
3	9682329	9682609	146	0.08722	7.02971	0.0218019	merged_common_peaks	134.673	126.773
3	9692257	9697917	2827	0.01043	10.3722	0.00763013	merged_common_peaks	1330.21	1320.62
3	9723863	9736213	6175	0.00813	10.2797	0.00792049	merged_common_peaks	1246.63	1239.62
3	9766774	9767730	389	-0.0661	7.98464	0.0157205	merged_common_peaks	247.552	259.158
3	9783831	9788305	2230	0.07422	10.2994	0.00343766	merged_common_peaks	1293.04	1228.2
3	9808126	9809183	522	0.12823	8.56985	0.00676694	merged_common_peaks	397.267	363.481
3	9861740	9863545	900	-0.01143	8.92282	0.0127009	merged_common_peaks	483.411	487.256
3	9890579	9890861	144	0.06338	7.11239	0.0224822	merged_common_peaks	141.443	135.364
3	9899619	9901589	888	-0.22824	8.72182	0.000968599	merged_common_peaks	390.1	456.965
3	9974941	9976149	592	0.25785	8.44773	0.000888232	merged_common_peaks	381.795	319.308
3	9977009	9977762	334	0.23994	7.79222	0.00406617	merged_common_peaks	240.883	203.975
3	10004675	10008637	1972	0.0516	9.27131	0.00932922	merged_common_peaks	629.085	606.982
3	10031254	10031886	374	0.12702	7.54094	0.0140253	merged_common_peaks	194.611	178.209
3	10066189	10066874	343	0.06599	7.7203	0.0172447	merged_common_peaks	215.762	206.115
3	10082028	10082416	196	-0.01745	7.18874	0.0231677	merged_common_peaks	145.011	146.775
3	10106003	10111473	2719	-0.02235	10.0952	0.00798462	merged_common_peaks	1085.4	1102.34
3	10114184	10114512	153	-0.11867	7.47648	0.0154084	merged_common_peaks	170.916	185.569
3	10166885	10168763	939	0.00484	8.76629	0.013506	merged_common_peaks	436.159	434.698
3	10176706	10177894	569	-0.04226	8.24033	0.0151645	merged_common_peaks	298.007	306.865
3	10190758	10191103	153	-0.00427	6.99379	0.0249096	merged_common_peaks	127.262	127.639
3	10201076	10202345	831	-0.25055	7.84368	0.00328865	merged_common_peaks	210.606	250.55
3	10222380	10225474	1522	-0.12784	9.32508	0.00328424	merged_common_peaks	613.602	670.457
3	10262347	10263921	791	-0.0629	9.08379	0.00928581	merged_common_peaks	530.916	554.575
3	10293223	10294994	854	-0.04776	9.20277	0.00996841	merged_common_peaks	579.59	599.099
3	10300633	10302175	756	-0.14764	8.6403	0.00493197	merged_common_peaks	379.112	419.963
3	10320749	10321141	206	0.13976	7.25014	0.0158006	merged_common_peaks	159.789	145.035
3	10339751	10345649	2962	0.04673	10.0993	0.00633907	merged_common_peaks	1114.9	1079.37
3	10403044	10407081	1991	-0.04655	9.22466	0.00991597	merged_common_peaks	588.698	608.003
3	10414078	10415133	532	-0.10692	8.31118	0.0100603	merged_common_peaks	306.07	329.615
3	10416892	10417663	322	-0.04868	7.80042	0.0175755	merged_common_peaks	219.196	226.719
3	10440765	10441967	612	-0.11091	8.70712	0.00748085	merged_common_peaks	402.171	434.308
3	10460960	10464846	1940	0.05767	9.81657	0.00655856	merged_common_peaks	919.946	883.897
3	10476500	10484170	3807	-0.02085	9.99624	0.00835255	merged_common_peaks	1013.98	1028.74
3	10493061	10493538	230	-0.33681	7.39094	0.00203638	merged_common_peaks	149.348	188.621
3	10509582	10511586	1007	-0.05898	8.77544	0.0112023	merged_common_peaks	429.332	447.248
3	10514154	10514699	201	0.12805	7.46539	0.0147726	merged_common_peaks	184.748	169.057
3	10530836	10532135	660	0.049	9.03591	0.0105504	merged_common_peaks	533.894	516.065
3	10546069	10546985	453	-0.11928	8.16149	0.0105067	merged_common_peaks	274.726	298.405
3	10552542	10552841	140	-0.07278	7.48867	0.0188017	merged_common_peaks	175.13	184.191
3	10559132	10562460	1668	-0.07739	9.05178	0.00846395	merged_common_peaks	516.665	545.137
3	10564332	10565243	449	0.08198	8.10294	0.0134781	merged_common_peaks	282.857	267.232
3	10570786	10571073	139	-0.13606	7.3709	0.0148941	merged_common_peaks	157.9	173.517
3	10574849	10575129	143	0.00781	7.55234	0.0205602	merged_common_peaks	188.216	187.2
3	10635921	10638595	1345	-0.19982	8.65021	0.00200954	merged_common_peaks	374.884	430.575
3	10640967	10641997	520	-0.04356	7.98259	0.0166421	merged_common_peaks	249.14	256.777
3	10643810	10646030	1116	-0.22299	8.93228	0.000668914	merged_common_peaks	452.19	527.773
3	10681393	10681933	276	0.00839	7.78267	0.018965	merged_common_peaks	220.841	219.561
3	10700851	10703609	1344	-0.05712	8.9482	0.0103655	merged_common_peaks	484.261	503.818
3	10717888	10718341	208	0.27351	7.44209	0.00449309	merged_common_peaks	191.188	158.17
3	10719315	10719897	250	-0.07563	7.67804	0.0170095	merged_common_peaks	199.497	210.234
3	10751216	10753058	732	0.0868	8.55062	0.0105504	merged_common_peaks	386.418	363.855
3	10758033	10758531	249	0.00681	7.30574	0.022354	merged_common_peaks	158.589	157.842
3	10762908	10765056	1058	0.05807	8.26154	0.0143153	merged_common_peaks	313.121	300.768
3	10806481	10807568	577	0.08968	8.13032	0.0130183	merged_common_peaks	289.047	271.626
3	10810305	10813158	1431	0.04501	9.33688	0.00950132	merged_common_peaks	656.834	636.658
3	10816628	10818753	1147	-0.05437	8.85947	0.0112022	merged_common_peaks	455.809	473.314
3	10819920	10820840	434	-0.08867	7.96225	0.0142532	merged_common_peaks	241.841	257.171
3	10825766	10826261	196	-0.17886	7.7059	0.00869961	merged_common_peaks	196.239	222.141
3	10834771	10835521	359	-0.2638	7.52094	0.00475485	merged_common_peaks	167.619	201.249
3	10862788	10865888	1536	-0.13095	9.13623	0.00374949	merged_common_peaks	537.736	588.829
3	10884318	10891930	3804	0.01404	10.0329	0.00850761	merged_common_peaks	1052.72	1042.53
3	10901360	10902190	422	0.03783	7.37336	0.021359	merged_common_peaks	167.995	163.647
3	10904754	10905970	462	0.11099	7.93943	0.0124675	merged_common_peaks	255.101	236.211
3	10917617	10922996	2683	0.04075	9.99077	0.00719243	merged_common_peaks	1031.94	1003.2
3	10927634	10933391	2877	-0.02042	9.41579	0.0104045	merged_common_peaks	678.206	687.874
3	10937669	10938246	278	0.00961	7.85769	0.018431	merged_common_peaks	232.727	231.182
3	10946168	10947150	499	-0.01268	8.13872	0.0167317	merged_common_peaks	280.602	283.079
3	10952913	10954464	785	-0.02745	8.47464	0.0144503	merged_common_peaks	352.362	359.131
3	10970142	10976027	2944	0.03981	10.2381	0.00638934	merged_common_peaks	1224.52	1191.19
3	10978000	10980064	1056	0.01445	9.02513	0.0121444	merged_common_peaks	523.612	518.394
3	10990590	10991174	286	0.0829	7.24944	0.0199947	merged_common_peaks	156.595	147.85
3	10997422	10998541	520	-0.15711	7.89702	0.00900253	merged_common_peaks	225.732	251.702
3	10999364	11000475	659	-0.05153	7.70685	0.0180673	merged_common_peaks	205.228	212.691
3	11016056	11020885	2410	-0.05141	9.84856	0.00691426	merged_common_peaks	905.678	938.534
3	11021788	11022638	430	0.05383	8.29403	0.0141919	merged_common_peaks	319.782	308.07
3	11036390	11036760	157	0.37389	7.06318	0.00249834	merged_common_peaks	152.232	117.477
3	11053922	11063081	4641	-0.01365	10.4096	0.00741351	merged_common_peaks	1353.82	1366.68
3	11064457	11071391	3474	-0.00075	10.1322	0.00841699	merged_common_peaks	1121.99	1122.57
3	11078984	11079523	286	0.05548	7.71154	0.0180308	merged_common_peaks	213.676	205.615
3	11086513	11087493	583	-0.17451	7.79939	0.00835508	merged_common_peaks	209.693	236.656
3	11089275	11091065	881	0.0599	8.62355	0.0118247	merged_common_peaks	402.683	386.306
3	11098608	11099552	461	0.07882	8.35178	0.0121767	merged_common_peaks	335.738	317.887
3	11104378	11104939	344	0.12933	7.35515	0.0163395	merged_common_peaks	171.233	156.551
3	11112316	11112760	206	-0.00357	7.65397	0.0198358	merged_common_peaks	201.158	201.656
3	11115401	11120704	2639	-0.00705	9.9277	0.00900072	merged_common_peaks	971.571	976.33
3	11132422	11132896	240	0.11995	7.45713	0.0160964	merged_common_peaks	183.178	168.564
3	11133769	11134313	263	-0.219	7.69476	0.00571932	merged_common_peaks	192.04	223.52
3	11141598	11147883	3148	-0.00724	10.059	0.00858657	merged_common_peaks	1064.04	1069.4
3	11152863	11153124	132	0.00809	7.26183	0.0227134	merged_common_peaks	153.903	153.042
3	11157971	11158859	440	0.16721	8.12537	0.00676154	merged_common_peaks	295.902	263.519
3	11170111	11187928	8910	-0.01716	9.78968	0.00921724	merged_common_peaks	879.842	890.369
3	11196423	11198069	802	-0.18821	8.66597	0.00249554	merged_common_peaks	380.53	433.556
3	11200044	11200547	279	-0.20441	7.41381	0.00930309	merged_common_peaks	158.859	183.04
3	11205064	11206462	687	0.16079	8.66963	0.00382148	merged_common_peaks	430.546	385.139
3	11220873	11221148	128	0.15413	7.41147	0.0127317	merged_common_peaks	179.586	161.39
3	11223369	11233720	5119	-0.04741	8.6797	0.0123603	merged_common_peaks	403.38	416.856
3	11244578	11245380	390	-0.10094	7.91178	0.0139331	merged_common_peaks	232.536	249.388
3	11295275	11296708	729	-0.09994	8.40581	0.0103718	merged_common_peaks	327.611	351.11
3	11316995	11318052	533	-0.06983	8.10453	0.0145764	merged_common_peaks	268.656	281.979
3	11319208	11327483	4144	-0.05684	9.23341	0.00905111	merged_common_peaks	590.171	613.887
3	11328609	11344561	7928	0.05802	9.7838	0.00671299	merged_common_peaks	899.394	863.942
3	11348277	11357821	4774	0.04681	9.63473	0.00808864	merged_common_peaks	807.957	782.163
3	11363855	11364845	500	0.01263	8.51851	0.0146402	merged_common_peaks	368.322	365.112
3	11366077	11366418	185	-0.10852	7.40877	0.0175039	merged_common_peaks	163.655	176.44
3	11368594	11375262	2714	0.07702	9.01395	0.00849255	merged_common_peaks	530.96	503.358
3	11376419	11380558	2071	-0.14625	9.4126	0.00188845	merged_common_peaks	647.832	716.948
3	11387780	11394332	3274	0.03117	10.0361	0.00775755	merged_common_peaks	1061.35	1038.67
3	11396541	11397125	261	-0.03186	7.37126	0.0216163	merged_common_peaks	163.748	167.404
3	11403202	11431250	13962	-0.04238	9.71993	0.0080702	merged_common_peaks	831.02	855.794
3	11432252	11439137	3741	0.14236	8.31628	0.0070828	merged_common_peaks	334.871	303.405
3	11441179	11444848	2274	-0.08184	8.43697	0.0113522	merged_common_peaks	336.87	356.533
3	11449814	11453040	1062	-0.22941	8.53308	0.00140677	merged_common_peaks	342.124	401.091
3	11454634	11462695	5066	-0.04884	8.91819	0.0112328	merged_common_peaks	475.654	492.033
3	11469694	11475373	2865	-0.08557	8.46055	0.0109901	merged_common_peaks	341.979	362.877
3	11476495	11481933	3463	-0.00266	9.52734	0.0103682	merged_common_peaks	737.25	738.611
3	11483042	11498843	8792	0.01034	10.1184	0.00833773	merged_common_peaks	1115.6	1107.63
3	11501677	11509366	3832	-0.00392	9.39587	0.0108478	merged_common_peaks	672.742	674.573
3	11511889	11523930	6025	-0.05319	9.921	0.00660605	merged_common_peaks	951.728	987.471
3	11536397	11537638	537	-0.02374	8.16252	0.0162999	merged_common_peaks	284.178	288.893
3	11541424	11550543	4558	0.07335	9.65105	0.00589952	merged_common_peaks	824.7	783.818
3	11551383	11554341	1484	-0.01922	9.72419	0.00935934	merged_common_peaks	840.195	851.463
3	11556036	11586330	15157	-0.0474	9.744	0.00766359	merged_common_peaks	843.533	871.707
3	11587431	11588860	846	0.0248	7.85026	0.0182327	merged_common_peaks	232.754	228.787
3	11593275	11601452	4091	0.03885	9.71971	0.00830299	merged_common_peaks	854.617	831.911
3	11602831	11603720	430	0.05591	7.9722	0.0161127	merged_common_peaks	256.028	246.295
3	11606972	11614631	3445	0.00696	8.83429	0.0131346	merged_common_peaks	457.545	455.343
3	11617525	11623556	2339	0.03654	9.00872	0.011445	merged_common_peaks	521.669	508.622
3	11627380	11641365	6998	-0.02092	9.99057	0.00836714	merged_common_peaks	1009.98	1024.73
3	11643633	11645305	845	-0.13926	8.72646	0.00509004	merged_common_peaks	403.613	444.516
3	11657796	11660609	1423	-0.05209	9.35526	0.00884669	merged_common_peaks	643.241	666.89
3	11663845	11670326	3230	0.0187	8.94549	0.0124721	merged_common_peaks	496.221	489.831
3	11674596	11694103	9924	0.00146	9.54489	0.0103196	merged_common_peaks	747.34	746.584
3	11694975	11695392	216	0.09676	7.71559	0.0154139	merged_common_peaks	217.364	203.264
3	11697398	11715291	10422	0.1414	9.38616	0.00214599	merged_common_peaks	702.746	637.137
3	11723260	11723907	286	-0.01911	7.88766	0.0181605	merged_common_peaks	235.259	238.396
3	11726335	11727258	458	-0.05951	8.15634	0.0147237	merged_common_peaks	279.477	291.246
3	11733161	11735417	1002	-0.11623	8.90096	0.00582753	merged_common_peaks	459.157	497.68
3	11741253	11741656	214	-0.04931	7.69481	0.0184521	merged_common_peaks	203.679	210.761
3	11763742	11765051	656	-0.06792	8.66582	0.0112052	merged_common_peaks	396.688	415.81
3	11766537	11784380	15810	0.1313	8.0389	0.0100645	merged_common_peaks	275.241	251.297
3	11793579	11798474	2441	-0.01606	9.91717	0.00879331	merged_common_peaks	961.498	972.261
3	11800424	11801266	420	-0.14983	8.53452	0.00526187	merged_common_peaks	352.042	390.569
3	11815011	11819076	2664	-0.12354	8.13081	0.0100837	merged_common_peaks	268.549	292.558
3	11819950	11823196	1623	-0.03585	8.75037	0.0126707	merged_common_peaks	425.332	436.033
3	11827733	11831445	1549	0.06126	8.36915	0.0133696	merged_common_peaks	337.743	323.701
3	11839450	11845909	3322	-0.02518	9.21669	0.011087	merged_common_peaks	589.807	600.192
3	11852021	11860580	4281	0.00334	9.9009	0.00911287	merged_common_peaks	957.129	954.916
3	11862298	11885786	11743	-0.00837	9.53505	0.0102987	merged_common_peaks	739.735	744.039
3	11890699	11892015	584	-0.05018	8.36559	0.0139208	merged_common_peaks	324.146	335.619
3	11893064	11894099	591	-0.12238	8.21078	0.00967503	merged_common_peaks	283.969	309.109
3	11895302	11897093	893	-0.11231	8.76864	0.0069649	merged_common_peaks	419.488	453.449
3	11899180	11901938	1399	0.04146	9.44743	0.0092515	merged_common_peaks	708.272	688.208
3	11926981	11948935	11250	0.04142	9.75772	0.00800456	merged_common_peaks	878.215	853.36
3	11962797	11963102	159	-0.25184	7.4084	0.0063037	merged_common_peaks	155.684	185.377
3	11964016	11966360	1159	0.07226	9.28305	0.00768533	merged_common_peaks	638.782	607.576
3	11968037	11968485	187	0.06025	7.27485	0.0213669	merged_common_peaks	158.131	151.663
3	11969604	11970566	484	0.08669	7.74436	0.0158151	merged_common_peaks	220.97	208.083
3	11972063	11973088	510	0.1042	8.54782	0.00896214	merged_common_peaks	388.002	360.966
3	11980546	11984991	2229	-0.51588	8.62054	4.50682e-08	merged_common_peaks	329.15	470.64
3	11986529	11986877	180	0.03157	7.41607	0.0210596	merged_common_peaks	172.668	168.93
3	11988342	11988731	195	-0.07451	7.41034	0.0191769	merged_common_peaks	165.775	174.562
3	11990234	11990644	182	0.06206	7.44393	0.0194977	merged_common_peaks	177.905	170.414
3	11992077	11992439	183	0.03783	7.45579	0.0205364	merged_common_peaks	177.873	173.27
3	11993940	11994316	176	0.20332	7.49976	0.00886168	merged_common_peaks	194.203	168.675
3	11997697	12054669	33261	-0.01219	9.9317	0.00887735	merged_common_peaks	972.534	980.786
3	12055842	12062632	3419	-0.00587	9.69857	0.00973733	merged_common_peaks	829.234	832.615
3	12064688	12092385	13907	-0.02617	9.78749	0.00882435	merged_common_peaks	875.768	891.799
3	12093634	12103889	5767	-0.07261	9.3286	0.00747161	merged_common_peaks	626.988	659.352
3	12105658	12121789	8013	-0.02836	9.79763	0.00863247	merged_common_peaks	881.276	898.771
3	12128465	12136958	4232	-0.06964	9.25565	0.00808899	merged_common_peaks	596.687	626.196
3	12144759	12150278	3383	-0.06076	8.57824	0.0122053	merged_common_peaks	374.25	390.349
3	12151445	12157551	3053	-0.10916	9.03292	0.00574565	merged_common_peaks	504.37	544.014
3	12160290	12164785	2292	0.03343	9.61683	0.00908042	merged_common_peaks	794.303	776.109
3	12170860	12233775	31509	-0.00229	9.82213	0.00937068	merged_common_peaks	904.505	905.942
3	12234937	12237899	1501	0.06665	8.70367	0.0108684	merged_common_peaks	426.675	407.412
3	12239302	12240825	570	0.00978	7.96838	0.0177968	merged_common_peaks	251.301	249.603
3	12242111	12265684	11747	0.01151	10.285	0.00782615	merged_common_peaks	1252.63	1242.68
3	12267005	12268702	842	-0.02545	8.03219	0.0170252	merged_common_peaks	259.477	264.095
3	12270349	12299578	14470	0.02878	9.62276	0.00935326	merged_common_peaks	796.29	780.562
3	12302020	12349318	27949	-0.00608	9.9783	0.00884453	merged_common_peaks	1006.59	1010.84
3	12353169	12354328	579	0.03994	7.58355	0.0197192	merged_common_peaks	194.486	189.175
3	12358785	12359519	368	-0.02687	7.94121	0.0175434	merged_common_peaks	243.5	248.077
3	12369965	12447589	38916	0.00842	9.94298	0.00890989	merged_common_peaks	987.194	981.449
3	12452654	12453099	213	0.0712	7.04314	0.022919	merged_common_peaks	135.18	128.671
3	12455002	12455944	471	-0.03251	8.11363	0.0164011	merged_common_peaks	273.875	280.117
3	12457512	12472124	8018	0.03123	9.90227	0.00821343	merged_common_peaks	967.344	946.629
3	12473516	12487350	6919	0.04166	10.312	0.00604417	merged_common_peaks	1289.74	1253.03
3	12488687	12558986	35161	0.08875	9.83246	0.00395497	merged_common_peaks	940.207	884.112
3	12560563	12570894	5143	-0.04181	9.97848	0.00710551	merged_common_peaks	994.326	1023.56
3	12572265	12572901	285	-0.12209	7.80539	0.0126033	merged_common_peaks	214.427	233.363
3	12575325	12589421	7054	0.04349	10.1529	0.00638859	merged_common_peaks	1155.78	1121.46
3	12602744	12623170	10217	0.12131	8.96865	0.0050133	merged_common_peaks	522.506	480.368
3	12624295	12630823	3222	-0.08996	8.81099	0.008605	merged_common_peaks	435.343	463.354
3	12631913	12632590	305	-0.01026	7.92696	0.018013	merged_common_peaks	242.498	244.229
3	12633522	12638441	2457	-0.15302	9.27551	0.00206497	merged_common_peaks	587.726	653.489
3	12639332	12653524	7095	-0.05854	8.67232	0.0119368	merged_common_peaks	399.777	416.332
3	12659630	12662032	1240	-0.00046	8.44458	0.0151164	merged_common_peaks	348.339	348.451
3	12668896	12670923	948	0.02379	9.32716	0.0106155	merged_common_peaks	647.643	637.051
3	12671760	12730330	29257	-0.05478	9.65358	0.00737622	merged_common_peaks	790.264	820.847
3	12731282	12784846	26775	0.10894	8.88798	0.00654295	merged_common_peaks	491.978	456.196
3	12793028	12794846	689	-0.02918	8.01963	0.0170875	merged_common_peaks	256.896	262.145
3	12795871	12797343	633	-0.05417	8.31881	0.0141056	merged_common_peaks	313.37	325.36
3	12799750	12807918	3992	-0.08983	9.40507	0.00565431	merged_common_peaks	657.185	699.405
3	12810082	12816473	3190	-0.08948	8.8325	0.00859604	merged_common_peaks	441.956	470.236
3	12817980	12822760	2395	-0.11576	9.0606	0.0051402	merged_common_peaks	512.966	555.822
3	12823949	12848520	11729	0.09942	8.50773	0.00962603	merged_common_peaks	376.744	351.656
3	12849649	12864903	7612	-0.03569	10.1532	0.00703692	merged_common_peaks	1124.69	1152.86
3	12866134	12866884	371	-0.06506	7.7982	0.0168817	merged_common_peaks	217.62	227.659
3	12868193	12872146	1955	-0.03768	9.43173	0.00954342	merged_common_peaks	681.651	699.689
3	12875424	12877710	1114	-0.07138	8.39409	0.0124057	merged_common_peaks	328.193	344.839
3	12884854	12891637	3283	-0.06555	8.95233	0.00970412	merged_common_peaks	484.232	506.741
3	12892684	12895132	1228	-0.07186	8.74006	0.0105419	merged_common_peaks	417.065	438.365
3	12896848	12899136	996	-0.1102	8.40857	0.00930874	merged_common_peaks	327.073	353.036
3	12901540	12905186	1756	-0.01422	8.71187	0.0136464	merged_common_peaks	417.248	421.381
3	12906518	12916708	5081	-0.10018	8.85097	0.0075426	merged_common_peaks	445.994	478.064
3	12917551	12956201	19320	-0.05817	9.72939	0.00688843	merged_common_peaks	831.922	866.151
3	12957824	12968630	5373	0.02768	10.0983	0.00770359	merged_common_peaks	1106.76	1085.73
3	12970923	12998894	14133	-0.02563	10.2672	0.00728465	merged_common_peaks	1221.43	1243.32
3	13002295	13032785	15227	-0.04407	9.7888	0.00771873	merged_common_peaks	871.143	898.164
3	13042213	13044621	1180	0.05951	8.43628	0.0128819	merged_common_peaks	353.615	339.325
3	13053480	13058512	2522	-0.08841	9.18436	0.00670251	merged_common_peaks	564.236	599.894
3	13067523	13068971	585	-0.07915	7.96984	0.0146459	merged_common_peaks	243.92	257.676
3	13071921	13152842	40458	0.01297	9.52559	0.0102633	merged_common_peaks	740.356	733.73
3	13154529	13178075	12256	0.01233	9.05796	0.0121248	merged_common_peaks	535.271	530.716
3	13179333	13180130	399	-0.14796	7.70592	0.0109424	merged_common_peaks	198.355	219.778
3	13181379	13182160	388	-0.07689	7.80741	0.0160464	merged_common_peaks	218.118	230.058
3	13183442	13218377	17548	-0.07294	9.51261	0.00653363	merged_common_peaks	712.201	749.134
3	13219217	13222234	1645	-0.13144	8.36134	0.00785183	merged_common_peaks	314.218	344.19
3	13223618	13224365	369	0.05007	7.75551	0.0178164	merged_common_peaks	219.876	212.376
3	13231478	13235133	1795	-0.0473	9.3197	0.00938799	merged_common_peaks	628.622	649.574
3	13238197	13257167	9517	0.08825	9.76981	0.00427265	merged_common_peaks	900.096	846.687
3	13260304	13261430	593	-0.01116	8.08134	0.0170652	merged_common_peaks	269.803	271.898
3	13262829	13264022	605	-0.08762	8.26003	0.0120036	merged_common_peaks	297.392	316.013
3	13271365	13289816	9220	-0.04316	9.33495	0.00950639	merged_common_peaks	636.215	655.535
3	13297124	13303495	3176	-0.06058	8.85929	0.0107768	merged_common_peaks	454.772	474.275
3	13304445	13307066	1304	0.0113	8.37376	0.0153832	merged_common_peaks	333.007	330.409
3	13311476	13313162	881	-0.06442	8.05412	0.0151035	merged_common_peaks	259.918	271.786
3	13315255	13324637	4711	0.01566	9.74287	0.00941252	merged_common_peaks	861.496	852.195
3	13333292	13377132	21748	0.03037	10.0112	0.00780919	merged_common_peaks	1042.86	1021.14
3	13378512	13452959	37200	0.05882	9.68429	0.0069216	merged_common_peaks	839.682	806.136
3	13453761	13480953	13598	0.02671	9.64994	0.0092779	merged_common_peaks	810.852	795.978
3	13494253	13524487	15102	0.07319	8.84143	0.0098733	merged_common_peaks	470.492	447.218
3	13532313	13541262	4476	-0.13806	8.34563	0.00747779	merged_common_peaks	310.102	341.244
3	13542089	13542998	496	-0.03012	8.14461	0.0162376	merged_common_peaks	280.052	285.96
3	13544124	13566828	11377	-0.00548	9.82129	0.00935516	merged_common_peaks	902.98	906.416
3	13567732	13587524	9478	-0.05836	9.83267	0.00654823	merged_common_peaks	893.603	930.492
3	13594570	13799361	102432	0.0103	9.98668	0.00874931	merged_common_peaks	1018.22	1010.97
3	13800372	13841057	20335	-0.08842	9.96379	0.00341134	merged_common_peaks	968.481	1029.69
3	13843317	14065027	106325	0.03342	9.53507	0.00928413	merged_common_peaks	750.537	733.351
3	14066020	14084497	9229	0.02108	9.79623	0.0090187	merged_common_peaks	895.637	882.645
3	14095988	14132049	18031	0.06513	9.48429	0.00720762	merged_common_peaks	732.586	700.249
3	14133280	14189373	28042	-0.01709	9.57614	0.0099405	merged_common_peaks	758.81	767.852
3	14190179	14191362	524	0.05528	10.4592	0.00447984	merged_common_peaks	1434.97	1381.02
3	14205808	14208900	1999	0.03083	10.9427	0.00508228	merged_common_peaks	1989.38	1947.32
3	14209982	14226615	8312	0.06675	10.439	0.00353833	merged_common_peaks	1420.69	1356.45
3	14227665	14228096	206	-0.01863	8.52174	0.0144625	merged_common_peaks	365.17	369.916
3	14233592	14238695	2560	-0.03954	9.85309	0.00772608	merged_common_peaks	912.272	937.62
3	14241101	14272698	15749	0.04096	9.77841	0.00796636	merged_common_peaks	890.758	865.824
3	14273451	14286550	6589	0.00905	9.52456	0.0103051	merged_common_peaks	738.823	734.203
3	14287830	14308191	10787	-0.00229	9.48719	0.0105259	merged_common_peaks	717.107	718.246
3	14311879	14315150	1699	-0.05787	8.59054	0.0124151	merged_common_peaks	377.833	393.297
3	14318583	14319089	255	-0.00788	7.78386	0.018965	merged_common_peaks	219.781	220.984
3	14329492	14333876	2219	0.01856	9.39779	0.0105389	merged_common_peaks	678.907	670.229
3	14335906	14362803	13445	-0.07689	9.26894	0.00730541	merged_common_peaks	600.698	633.581
3	14365841	14398666	19668	-0.00291	9.51062	0.010439	merged_common_peaks	728.692	730.163
3	14401210	14418133	8436	-0.04832	9.95456	0.00680612	merged_common_peaks	975.772	1009.01
3	14419134	14446568	13796	0.03114	9.97648	0.00796557	merged_common_peaks	1018.37	996.627
3	14448017	14459179	5695	-0.10078	9.24995	0.00554248	merged_common_peaks	587.954	630.495
3	14459999	14469840	4864	-0.02499	9.95933	0.00831411	merged_common_peaks	986.951	1004.2
3	14471952	14472477	310	-0.02427	7.74355	0.0190495	merged_common_peaks	212.514	216.119
3	14473847	14561772	43684	-0.10506	8.97769	0.0063747	merged_common_peaks	486.117	522.838
3	14563418	14604148	34054	-0.08044	9.50398	0.00586977	merged_common_peaks	706.115	746.604
3	14609024	14613945	2459	-0.07663	9.56057	0.00604485	merged_common_peaks	735.334	775.447
3	14615863	14648922	16536	0.04496	8.86767	0.0117517	merged_common_peaks	474.462	459.904
3	14650159	14662733	6294	-0.04257	8.87447	0.0117318	merged_common_peaks	462.46	476.309
3	14664930	14669223	2143	-0.21327	9.0722	0.000627067	merged_common_peaks	499.924	579.568
3	14671286	14675686	2203	0.02114	9.25456	0.0110426	merged_common_peaks	615.293	606.343
3	14677225	14681739	2351	-0.12177	8.33527	0.00893159	merged_common_peaks	309.626	336.895
3	14683032	14685430	1683	-0.08294	7.91254	0.0148263	merged_common_peaks	234.114	247.968
3	14690553	14721910	15678	-0.01242	9.83982	0.00915812	merged_common_peaks	912.455	920.344
3	14729354	14735235	2937	0.0612	8.93792	0.0101728	merged_common_peaks	500.949	480.143
3	14737994	14748343	5183	0.07728	9.15288	0.00775317	merged_common_peaks	584.687	554.191
3	14749581	14750246	337	0.09352	7.86385	0.0145079	merged_common_peaks	240.62	225.517
3	14761888	14783058	10747	0.0138	9.91378	0.00889353	merged_common_peaks	969.22	959.993
3	14784804	14810727	12965	0.00877	10.0819	0.00849623	merged_common_peaks	1087.14	1080.55
3	14812737	14836225	11751	0.03949	9.8411	0.00785436	merged_common_peaks	929.844	904.737
3	14837355	14842791	2685	0.03502	9.56397	0.0092116	merged_common_peaks	766.148	747.775
3	14844682	14877283	16278	0.05188	9.82254	0.00694032	merged_common_peaks	921.909	889.345
3	14880695	14902666	11053	-0.00643	8.81493	0.0132649	merged_common_peaks	449.356	451.363
3	14908628	14916876	4115	0.10116	8.93147	0.00682032	merged_common_peaks	505.669	471.427
3	14919273	14928571	4672	0.15689	8.17241	0.00684737	merged_common_peaks	304.618	273.229
3	14932010	14939698	3768	-0.03768	9.28334	0.0101973	merged_common_peaks	615.024	631.299
3	14949085	14952686	1820	0.02969	8.88131	0.0124425	merged_common_peaks	476.441	466.737
3	14956910	14987868	11791	-0.07703	9.43596	0.0065403	merged_common_peaks	674.393	711.379
3	14989272	15007289	9819	-0.01546	9.44309	0.0104481	merged_common_peaks	692.351	699.81
3	15009502	15014940	2723	-0.00252	9.78498	0.00948652	merged_common_peaks	881.441	882.982
3	15020788	15022714	1103	-0.02263	7.68175	0.0194528	merged_common_peaks	203.719	206.939
3	15024564	15026005	723	-0.13617	8.46355	0.00694903	merged_common_peaks	336.734	370.065
3	15026917	15048565	10835	0.04474	9.68686	0.00812789	merged_common_peaks	837.085	811.524
3	15050895	15075549	12344	-0.03598	9.0651	0.0112637	merged_common_peaks	528.995	542.354
3	15077721	15079533	919	-0.01056	9.06093	0.0121136	merged_common_peaks	532.136	536.045
3	15081010	15081696	361	-0.01109	7.91503	0.0180869	merged_common_peaks	240.432	242.287
3	15082872	15091382	4259	0.07664	8.72948	0.010027	merged_common_peaks	435.884	413.333
3	15097041	15170298	45670	0.0057	10.0445	0.00864704	merged_common_peaks	1058.15	1053.98
3	15173362	15177523	2162	-0.00519	9.49367	0.0104894	merged_common_peaks	719.612	722.205
3	15186838	15189847	1498	-0.09467	9.07011	0.00688406	merged_common_peaks	520.147	555.424
3	15219266	15221849	1306	-0.06655	8.68175	0.0111746	merged_common_peaks	401.283	420.227
3	15229504	15233506	2023	0.07343	9.35478	0.00709082	merged_common_peaks	671.617	638.289
3	15245607	15269964	12161	0.04542	10.4049	0.00553388	merged_common_peaks	1377.26	1334.58
3	15270853	15271623	388	-0.19088	7.9843	0.00567846	merged_common_peaks	237.019	270.548
3	15279113	15293669	7150	0.0029	9.22747	0.0115141	merged_common_peaks	600.042	598.837
3	15294130	15295010	573	0.02353	7.75827	0.0189632	merged_common_peaks	218.28	214.749
3	15298107	15331486	16685	-0.07479	9.37651	0.00708411	merged_common_peaks	647.67	682.131
3	15335798	15338944	1571	-0.01141	8.84808	0.0130215	merged_common_peaks	459.008	462.652
3	15349797	15352968	1674	-0.03023	8.81839	0.0126908	merged_common_peaks	446.735	456.194
3	15359211	15366854	3823	0.08857	9.87571	0.00376152	merged_common_peaks	968.76	911.074
3	15370792	15401563	14431	0.07089	9.54737	0.00652768	merged_common_peaks	766.858	730.087
3	15408078	15430487	11208	-0.11557	9.4994	0.00328237	merged_common_peaks	695.359	753.354
3	15433650	15436099	1240	-0.08459	8.90136	0.00856346	merged_common_peaks	464.349	492.389
3	15440151	15450010	4849	-0.10273	9.20296	0.00550132	merged_common_peaks	568.728	610.702
3	15451967	15452779	375	-0.14288	7.81556	0.0104552	merged_common_peaks	214.394	236.714
3	15454490	15468105	6875	0.10706	9.77262	0.00285383	merged_common_peaks	907.749	842.825
3	15469723	15474542	2395	0.00527	9.44445	0.0106526	merged_common_peaks	698.001	695.456
3	15476784	15482880	3063	-0.0693	9.12228	0.00861619	merged_common_peaks	544.063	570.835
3	15486555	15492046	2715	-0.0708	9.65499	0.0061997	merged_common_peaks	786.657	826.224
3	15493566	15501387	3909	-0.03568	10.0261	0.00742785	merged_common_peaks	1029.86	1055.65
3	15507036	15509241	1096	0.04951	8.91258	0.0112499	merged_common_peaks	490.237	473.698
3	15524510	15530936	3221	0.00506	9.63345	0.00997816	merged_common_peaks	795.644	792.859
3	15531777	15538616	3412	0.02614	9.8905	0.00848322	merged_common_peaks	957.793	940.595
3	15540222	15555080	7428	0.00975	10.1657	0.00820621	merged_common_peaks	1152.5	1144.74
3	15561471	15562579	447	-0.06934	8.00709	0.0149165	merged_common_peaks	251.153	263.518
3	15571018	15597910	13432	0.03002	9.8434	0.00843618	merged_common_peaks	928.276	909.16
3	15608657	15614127	2833	-0.0521	8.49505	0.0132118	merged_common_peaks	354.342	367.373
3	15618612	15642856	12047	-0.01478	9.51043	0.0102688	merged_common_peaks	725.605	733.077
3	15649184	15653277	2074	0.04881	9.20987	0.0097913	merged_common_peaks	602.274	582.238
3	15666827	15667452	306	0.16889	7.35755	0.0127147	merged_common_peaks	173.886	154.676
3	15681539	15682647	379	-0.31239	7.63134	0.00196992	merged_common_peaks	177.927	220.944
3	15687242	15698910	5561	0.03431	9.82485	0.00819642	merged_common_peaks	917.78	896.211
3	15710060	15737288	13458	-0.04448	9.98485	0.0069908	merged_common_peaks	997.802	1029.04
3	15737483	15739889	1958	-0.06671	8.2094	0.0138927	merged_common_peaks	289.224	302.912
3	15764298	15767007	1337	0.02375	8.28776	0.0156359	merged_common_peaks	315.093	309.949
3	15779647	15780761	489	0.13161	8.1799	0.00884187	merged_common_peaks	303.532	277.068
3	15786230	15794795	4285	-0.09826	9.40587	0.00496834	merged_common_peaks	655.631	701.841
3	15796197	15796886	339	-0.03814	7.91271	0.0174975	merged_common_peaks	237.806	244.176
3	15797695	15799230	765	-0.04296	8.96528	0.0112761	merged_common_peaks	492.439	507.323
3	15803296	15810611	3871	0.11947	9.32355	0.00372842	merged_common_peaks	667.806	614.733
3	15812176	15818324	3099	0.08113	9.4625	0.00602557	merged_common_peaks	725.617	685.938
3	15828512	15832886	2186	0.00481	8.86707	0.0130224	merged_common_peaks	467.711	466.155
3	15837753	15838457	346	0.01945	7.48984	0.0208954	merged_common_peaks	180.965	178.541
3	15847140	15854324	3578	-0.02743	9.76899	0.00879037	merged_common_peaks	864.232	880.821
3	15859522	15864928	2654	-0.06872	9.0044	0.00918302	merged_common_peaks	501.477	525.942
3	15873347	15875466	1065	-0.12909	8.81827	0.00547866	merged_common_peaks	431.652	472.056
3	15876651	15877049	212	-0.23848	7.51301	0.00610613	merged_common_peaks	168.169	198.398
3	15880501	15883942	1699	0.0392	8.95306	0.0116351	merged_common_peaks	502.389	488.922
3	15898757	15900171	750	-0.16844	8.1963	0.00616051	merged_common_peaks	276.681	310.946
3	15915723	15924034	4150	-0.02181	9.93046	0.00852503	merged_common_peaks	968.464	983.216
3	15926838	15927261	224	0.24923	7.5191	0.00518008	merged_common_peaks	199.98	168.253
3	15931127	15934588	1714	-0.07435	8.98657	0.00897731	merged_common_peaks	494.352	520.497
3	15937898	15938825	464	-0.0365	8.22252	0.0156656	merged_common_peaks	294.938	302.496
3	15943706	15946082	1198	-0.00558	8.34149	0.0156418	merged_common_peaks	323.742	324.996
3	15954415	15957020	1297	-0.18146	8.73797	0.00248427	merged_common_peaks	400.939	454.678
3	15960038	15968019	3988	0.01516	9.83422	0.00908269	merged_common_peaks	917.65	908.058
3	15976625	15977664	654	-0.24022	7.67766	0.00443919	merged_common_peaks	188.386	222.517
3	15996455	16000050	1800	-0.11707	9.56647	0.00288758	merged_common_peaks	728.071	789.615
3	16038853	16041240	1197	-0.01272	9.88057	0.0089923	merged_common_peaks	938.498	946.809
3	16043621	16044333	364	0.00641	7.85605	0.0185105	merged_common_peaks	232.205	231.176
3	16051883	16052561	332	-0.11447	7.92159	0.0124876	merged_common_peaks	233.027	252.27
3	16064060	16067139	1522	-0.09491	9.13884	0.00626432	merged_common_peaks	545.481	582.573
3	16071606	16072026	204	0.00506	7.7292	0.0193175	merged_common_peaks	212.561	211.816
3	16083805	16088323	2736	-0.03145	9.32118	0.0103275	merged_common_peaks	632.734	646.679
3	16089427	16090247	402	-0.08532	7.94203	0.0147355	merged_common_peaks	238.752	253.298
3	16100086	16106558	3296	-0.02378	9.74781	0.00908557	merged_common_peaks	852.715	866.887
3	16142005	16144292	1130	-0.02208	8.91737	0.0125053	merged_common_peaks	479.814	487.213
3	16154991	16156276	394	-0.03573	7.80087	0.0181347	merged_common_peaks	220.251	225.774
3	16158611	16163058	2279	0.04874	10.0808	0.00635561	merged_common_peaks	1101.44	1064.85
3	16172473	16183737	5649	-0.03155	10.0607	0.00754272	merged_common_peaks	1056.36	1079.72
3	16185415	16186133	355	0.03808	7.95454	0.0172672	merged_common_peaks	251.355	244.807
3	16201781	16202287	250	-0.2083	7.27691	0.00967547	merged_common_peaks	144.283	166.694
3	16212857	16213918	526	-0.26463	7.54789	0.00442876	merged_common_peaks	170.73	205.103
3	16222018	16222534	271	-0.04479	7.67042	0.0188886	merged_common_peaks	200.579	206.904
3	16234776	16235641	310	0.16055	7.46963	0.0127406	merged_common_peaks	187.391	167.655
3	16240558	16241823	643	-0.04229	9.16696	0.0103773	merged_common_peaks	566.454	583.304
3	16245125	16249168	2038	-0.00635	9.19629	0.0116012	merged_common_peaks	585.333	587.915
3	16268880	16269732	438	-0.01249	7.67679	0.0195948	merged_common_peaks	203.734	205.506
3	16293650	16294038	214	0.31218	7.12279	0.00478773	merged_common_peaks	155.296	125.079
3	16331095	16341915	5455	0.01248	10.3782	0.00752529	merged_common_peaks	1336.68	1325.17
3	16353449	16357492	2015	0.0308	8.99032	0.0117851	merged_common_peaks	514.034	503.176
3	16405268	16405644	212	-0.06015	7.56152	0.0188454	merged_common_peaks	185.008	192.885
3	16418003	16419979	974	0.0582	8.27325	0.013986	merged_common_peaks	315.687	303.205
3	16437116	16438569	728	-0.12163	9.10424	0.00460282	merged_common_peaks	527.645	574.059
3	16441308	16442026	340	-0.07242	8.05518	0.0143843	merged_common_peaks	259.388	272.741
3	16451256	16452163	452	-0.04815	7.96379	0.0167289	merged_common_peaks	245.523	253.856
3	16498001	16501910	1946	0.03611	9.33234	0.010057	merged_common_peaks	652.754	636.618
3	16510490	16512912	1198	-0.05837	9.11155	0.00963801	merged_common_peaks	542.081	564.463
3	16520716	16522095	486	-0.2328	7.72466	0.00496249	merged_common_peaks	195.126	229.295
3	16534561	16535656	697	0.0429	7.74195	0.0184804	merged_common_peaks	217.278	210.912
3	16548908	16549959	530	0.05825	8.27791	0.0139696	merged_common_peaks	316.714	304.181
3	16562060	16563759	678	0.00966	8.49164	0.0148214	merged_common_peaks	361.154	358.744
3	16588898	16596214	3662	0.02857	9.92358	0.00824694	merged_common_peaks	980.834	961.601
3	16600956	16604262	1632	-0.0937	9.73102	0.00397637	merged_common_peaks	822.67	877.874
3	16635789	16647386	5823	0.03022	9.56821	0.00941035	merged_common_peaks	767.126	751.224
3	16669833	16672615	1395	-0.03797	9.62317	0.0087345	merged_common_peaks	778.301	799.057
3	16682047	16682884	497	-0.11324	7.9926	0.0119369	merged_common_peaks	244.888	264.885
3	16691156	16700398	4605	-0.06631	9.95818	0.00525567	merged_common_peaks	972.143	1017.87
3	16709096	16712014	1465	-0.09479	8.90477	0.00780686	merged_common_peaks	463.805	495.302
3	16715464	16716057	277	0.31116	7.52576	0.00238897	merged_common_peaks	205.264	165.442
3	16719595	16719926	162	-0.0412	7.63474	0.0191031	merged_common_peaks	195.923	201.598
3	16809197	16814193	2505	0.03768	10.094	0.00713165	merged_common_peaks	1107.34	1078.79
3	16829189	16831870	1283	0.06595	9.0083	0.00939851	merged_common_peaks	526.86	503.318
3	16839836	16840519	340	0.05717	8.19168	0.0148698	merged_common_peaks	298.227	286.64
3	16853076	16853487	220	-0.24783	7.49061	0.00555508	merged_common_peaks	165.043	195.975
3	16876377	16878089	843	-0.0199	9.16244	0.0114579	merged_common_peaks	569.081	576.985
3	16880103	16882601	1190	0.05054	9.26369	0.00934303	merged_common_peaks	625.541	604.006
3	16898955	16901127	1077	0.10335	8.43143	0.00965714	merged_common_peaks	357.824	333.087
3	16957307	16962810	2760	-0.04757	10.2061	0.00594858	merged_common_peaks	1161.98	1200.93
3	16974408	16974900	244	-0.1181	7.91696	0.0119984	merged_common_peaks	231.989	251.778
3	16989256	16989937	347	-0.01073	7.87721	0.0183141	merged_common_peaks	234.24	235.989
3	16993187	16993848	313	-0.01019	7.66092	0.019787	merged_common_peaks	201.666	203.096
3	17033724	17035701	639	-0.00082	8.1223	0.016881	merged_common_peaks	278.569	278.727
3	17046189	17047232	549	0.18094	7.94829	0.00679816	merged_common_peaks	262.971	231.974
3	17056044	17058261	1098	0.0773	9.05726	0.00845976	merged_common_peaks	547.195	518.647
3	17067703	17069042	639	-0.04466	8.8897	0.0115009	merged_common_peaks	467.03	481.713
3	17070185	17072082	866	0.06178	8.58557	0.0121841	merged_common_peaks	392.476	376.024
3	17098374	17101010	1179	0.21405	8.27678	0.0029217	merged_common_peaks	334.023	287.966
3	17106380	17115073	4333	-0.00266	9.59561	0.0101381	merged_common_peaks	772.976	774.403
3	17116964	17117716	361	-0.14923	8.08125	0.00831855	merged_common_peaks	257.18	285.207
3	17142918	17143940	495	-0.08665	8.35114	0.0114901	merged_common_peaks	316.885	336.501
3	17164338	17164838	262	-0.09576	7.57894	0.0163471	merged_common_peaks	184.959	197.652
3	17202903	17203675	386	-0.01973	7.83966	0.0184297	merged_common_peaks	227.511	230.644
3	17226326	17227274	482	-0.08091	8.19049	0.0132581	merged_common_peaks	284.057	300.442
3	17275972	17277334	717	0.03238	8.6186	0.0136585	merged_common_peaks	397.494	388.672
3	17298964	17300919	983	-0.0506	9.02444	0.0105782	merged_common_peaks	511.695	529.96
3	17356653	17358092	714	0.02899	8.95075	0.0120523	merged_common_peaks	499.813	489.87
3	17362927	17368252	2655	-0.09071	9.73746	0.00411179	merged_common_peaks	827.207	880.888
3	17382296	17383582	651	-0.06715	8.59118	0.0116395	merged_common_peaks	376.787	394.739
3	17392463	17395188	1375	-0.00399	9.71243	0.00972595	merged_common_peaks	837.784	840.105
3	17396201	17397056	422	-0.21907	7.85977	0.00460541	merged_common_peaks	215.305	250.611
3	17402218	17419257	8500	0.01718	9.94599	0.00870925	merged_common_peaks	992.264	980.518
3	17429674	17437528	3903	0.01549	10.1211	0.0081823	merged_common_peaks	1119.64	1107.68
3	17469777	17471038	626	-0.03902	9.00873	0.0113007	merged_common_peaks	508.189	522.121
3	17516541	17516971	205	-0.01117	7.45853	0.0211285	merged_common_peaks	175.21	176.572
3	17640067	17641196	569	-0.06695	7.69239	0.0173707	merged_common_peaks	202.099	211.698
3	17662408	17662707	157	0.08509	7.34576	0.0189475	merged_common_peaks	167.533	157.938
3	17663589	17666285	1314	0.13814	8.95339	0.00416459	merged_common_peaks	520.033	472.549
3	17682914	17683797	443	-0.12689	8.26423	0.00889678	merged_common_peaks	294.227	321.277
3	17730311	17731018	358	0.01993	7.75318	0.0190062	merged_common_peaks	217.24	214.259
3	17741256	17741743	248	0.06139	7.95785	0.0158398	merged_common_peaks	253.975	243.395
3	17775611	17777608	1000	0.12428	8.9672	0.00479837	merged_common_peaks	522.519	479.391
3	17842432	17843174	376	0.01806	7.84069	0.0184297	merged_common_peaks	230.675	227.806
3	17928794	17929278	244	0.07514	7.47085	0.0188833	merged_common_peaks	182.079	172.838
3	17978418	17985573	3600	-0.03501	10.2659	0.00669688	merged_common_peaks	1216.37	1246.25
3	18018982	18019799	354	-0.05773	8.03937	0.0158126	merged_common_peaks	257.871	268.399
3	18047442	18047929	246	0.17057	7.51964	0.010782	merged_common_peaks	194.675	172.967
3	18062367	18062998	316	-0.02224	7.60238	0.0199823	merged_common_peaks	192.84	195.836
3	18069345	18070317	490	0.06174	8.49248	0.0127091	merged_common_peaks	367.946	352.532
3	18110467	18112529	1011	-0.12548	8.99819	0.00484601	merged_common_peaks	489.597	534.087
3	18146664	18147033	161	0.07646	7.35446	0.0194838	merged_common_peaks	168.043	159.369
3	18171108	18172672	782	-0.03935	7.96553	0.017203	merged_common_peaks	246.57	253.388
3	18180197	18180574	173	-0.10793	7.26887	0.0186554	merged_common_peaks	148.56	160.101
3	18243550	18244324	395	-0.09359	7.77747	0.0147356	merged_common_peaks	212.405	226.641
3	18308479	18310560	1041	-0.07033	8.9287	0.0097407	merged_common_peaks	475.577	499.335
3	18412136	18413085	480	-0.01345	8.00614	0.0175199	merged_common_peaks	255.896	258.293
3	18458199	18458931	358	0.0285	7.79295	0.0185852	merged_common_peaks	223.976	219.595
3	18543428	18544806	705	0.11112	8.79928	0.00698937	merged_common_peaks	462.991	428.669
3	18630031	18632169	1079	0.04042	9.18211	0.0104813	merged_common_peaks	589.08	572.805
3	18646197	18647121	444	0.05894	8.14021	0.0147819	merged_common_peaks	287.951	276.424
3	18652106	18655045	1448	0.00976	9.76329	0.00946951	merged_common_peaks	871.991	866.112
3	18734103	18740928	3191	-0.0573	9.78443	0.00671182	merged_common_peaks	864.535	899.563
3	18746789	18747377	293	-0.11932	7.47241	0.0154244	merged_common_peaks	170.396	185.088
3	18757165	18758250	587	-0.0562	8.19139	0.0148698	merged_common_peaks	286.679	298.066
3	18791097	18796365	2620	0.02935	10.2485	0.0071127	merged_common_peaks	1228.9	1204.15
3	18831073	18831732	319	-0.12233	7.92863	0.0119895	merged_common_peaks	233.53	254.196
3	18843492	18844923	691	0.00158	9.06048	0.0122046	merged_common_peaks	534.213	533.628
3	18860080	18861032	474	-0.03313	8.20318	0.0157628	merged_common_peaks	291.351	298.119
3	18864365	18865230	436	0.07169	8.13398	0.0141333	merged_common_peaks	287.98	274.02
3	18873702	18873962	123	0.06939	6.99867	0.0232245	merged_common_peaks	130.995	124.843
3	18885784	18887572	883	-0.08845	9.43615	0.00567202	merged_common_peaks	671.817	714.294
3	18927413	18928683	661	-0.10073	8.8757	0.00754892	merged_common_peaks	453.618	486.422
3	19133533	19134837	646	0.06652	9.05449	0.00933006	merged_common_peaks	544.108	519.59
3	19178604	19178901	148	-0.04248	7.35335	0.0212204	merged_common_peaks	161.133	165.948
3	19242942	19243809	434	0.05118	8.43617	0.0134124	merged_common_peaks	352.569	340.28
3	19428303	19429147	422	0.13417	7.85015	0.010997	merged_common_peaks	241.727	220.26
3	19520723	19521172	222	0.2376	7.51728	0.00613028	merged_common_peaks	198.925	168.719
3	19529055	19529698	430	0.22625	7.35515	0.00787051	merged_common_peaks	177.082	151.379
3	19622176	19623099	463	0.08741	8.70382	0.00949668	merged_common_peaks	429.801	404.533
3	19739887	19740225	172	0.24051	6.80723	0.0119418	merged_common_peaks	121.725	103.034
3	19753524	19753945	214	-0.13452	6.95927	0.0198263	merged_common_peaks	118.769	130.376
3	19765169	19765662	182	0.04102	7.78015	0.0182478	merged_common_peaks	222.963	216.713
3	19776573	19778988	1208	-0.10793	9.22463	0.00495038	merged_common_peaks	576.296	621.063
3	19959623	19960236	245	0.11344	7.75803	0.0137335	merged_common_peaks	225.151	208.126
3	20188558	20189301	346	-0.08293	8.03431	0.0140516	merged_common_peaks	254.734	269.805
3	20200998	20203432	1112	0.20139	8.65318	0.00187696	merged_common_peaks	431.697	375.452
3	20206616	20208267	893	0.25728	8.43636	0.000955619	merged_common_peaks	378.723	316.864
3	20233676	20234830	514	-0.13047	8.63384	0.0062675	merged_common_peaks	379.671	415.607
3	20259134	20260450	646	0.1734	9.43032	0.000888995	merged_common_peaks	732.67	649.696
3	20304646	20310123	2738	0.02685	10.1598	0.00750272	merged_common_peaks	1154.64	1133.35
3	20482361	20488359	1849	-0.05582	9.04969	0.0101458	merged_common_peaks	519.788	540.294
3	20539656	20540139	240	0.0662	7.58219	0.0183324	merged_common_peaks	196.079	187.285
3	20584615	20585543	443	0.16809	8.48971	0.00437038	merged_common_peaks	381.028	339.123
3	20653943	20654679	361	-0.00229	7.81797	0.0187543	merged_common_peaks	225.475	225.833
3	20656997	20658934	1094	-0.06434	8.87078	0.0102997	merged_common_peaks	457.812	478.691
3	20685765	20686633	434	0.10016	7.73777	0.0148342	merged_common_peaks	220.992	206.17
3	20726164	20728961	1397	0.00729	10.1613	0.00827052	merged_common_peaks	1147.99	1142.2
3	20769637	20769957	160	-0.02072	7.48864	0.0207793	merged_common_peaks	178.314	180.894
3	20786797	20788216	707	0.01758	8.81458	0.0131041	merged_common_peaks	453.001	447.514
3	20875549	20876247	342	0.12911	7.64013	0.0133076	merged_common_peaks	208.613	190.755
3	20989538	20991123	802	0.07007	9.31907	0.00766352	merged_common_peaks	654.434	623.409
3	21008376	21008649	124	0.17426	6.87646	0.0171518	merged_common_peaks	124.81	110.609
3	21322848	21329525	3337	0.04076	10.1398	0.00669375	merged_common_peaks	1144.28	1112.41
3	21694255	21694734	247	-0.09762	7.2123	0.0195781	merged_common_peaks	143.359	153.395
3	21882853	21883426	283	-0.01148	7.95189	0.0178321	merged_common_peaks	246.621	248.591
3	22059414	22064848	2714	0.02134	10.1817	0.00777741	merged_common_peaks	1170.05	1152.87
3	22112991	22115641	1326	-0.04111	9.68401	0.00837473	merged_common_peaks	810.942	834.382
3	22118948	22120435	744	0.02695	8.80024	0.0128838	merged_common_peaks	449.979	441.652
3	22215404	22215751	180	0.16255	7.52356	0.0114327	merged_common_peaks	194.663	173.921
3	22232187	22242448	5132	-0.09891	9.81812	0.00323942	merged_common_peaks	872.291	934.192
3	22372195	22372886	341	0.19035	7.80404	0.00690945	merged_common_peaks	238.727	209.218
3	22382882	22391522	4331	0.00293	10.2229	0.00815272	merged_common_peaks	1196.29	1193.87
3	22524398	22530222	2912	0.02957	10.1522	0.00736792	merged_common_peaks	1149.68	1126.35
3	22568886	22570586	869	-0.05771	9.20006	0.00928774	merged_common_peaks	576.511	600.04
3	22585560	22591405	2911	0.02943	10.1808	0.00731288	merged_common_peaks	1172.61	1148.93
3	22660409	22662456	1026	-0.00015	9.36672	0.0109784	merged_common_peaks	660.148	660.216
3	22695452	22700594	2566	-0.01844	10.3331	0.00747343	merged_common_peaks	1281.7	1298.18
3	22767125	22767711	318	0.11686	8.07005	0.0109717	merged_common_peaks	279.844	258.07
3	23108940	23115825	3436	0.07649	10.3522	0.00313971	merged_common_peaks	1342.29	1272.98
3	23157035	23158166	581	-0.04707	8.63507	0.0127199	merged_common_peaks	391.138	404.11
3	23203698	23207321	1801	-0.03052	10.043	0.00774337	merged_common_peaks	1043.89	1066.21
2	10421	50499	30763	0.02178	9.52324	0.00998114	merged_common_peaks	741.411	730.302
2	58250	72487	7204	-0.11176	9.76775	0.00263951	merged_common_peaks	838.618	906.165
2	184146	184433	161	-0.008	7.18412	0.0233264	merged_common_peaks	145.021	145.828
2	238184	238971	367	-0.19742	7.74882	0.00725051	merged_common_peaks	200.869	230.325
2	241396	241775	173	0.0541	7.45204	0.0202439	merged_common_peaks	178.415	171.848
2	243893	249225	2652	0.06088	9.32579	0.00838332	merged_common_peaks	655.399	628.318
2	292992	293504	269	-0.09559	7.25777	0.019362	merged_common_peaks	148.054	158.196
2	314664	315153	250	-0.03953	7.61471	0.0192353	merged_common_peaks	193.333	198.704
2	373133	378718	2798	0.02985	10.2312	0.00721755	merged_common_peaks	1214.46	1189.6
2	395112	396230	553	-0.08388	8.47689	0.0109666	merged_common_peaks	346.077	366.795
2	402817	403110	167	0.03373	7.13751	0.0234013	merged_common_peaks	142.456	139.164
2	500411	501785	690	-0.1404	8.58736	0.00563204	merged_common_peaks	366.371	403.818
2	530154	537667	3751	0.02418	10.1084	0.00788881	merged_common_peaks	1113.22	1094.72
2	542870	543881	470	0.09532	8.07793	0.0127186	merged_common_peaks	279.284	261.428
2	565807	582744	8587	-0.08455	9.4047	0.00600663	merged_common_peaks	658.22	697.948
2	612704	613366	329	0.0216	7.84862	0.0183905	merged_common_peaks	232.232	228.78
2	667124	668044	462	-0.07569	8.21635	0.0135358	merged_common_peaks	289.718	305.324
2	676772	678602	790	0.28624	8.29153	0.000751776	merged_common_peaks	346.005	283.737
2	688291	689225	433	0.03118	7.85352	0.0180379	merged_common_peaks	233.797	228.798
2	707968	709562	813	-0.09697	8.64244	0.00894516	merged_common_peaks	386.401	413.265
2	713371	713733	166	0.38297	7.34067	0.0013052	merged_common_peaks	185.099	141.945
2	752492	753666	586	0.04656	8.40451	0.0140185	merged_common_peaks	344.364	333.428
2	794736	796143	672	-0.05139	8.29844	0.0144445	merged_common_peaks	309.275	320.49
2	808279	808962	343	0.09938	7.91861	0.0139195	merged_common_peaks	250.436	233.766
2	818998	826128	3576	0.02399	9.65395	0.00943038	merged_common_peaks	812.343	798.946
2	870816	872238	673	-0.05015	8.25903	0.0145951	merged_common_peaks	301.07	311.72
2	885666	886615	458	0.04185	8.27184	0.0150148	merged_common_peaks	313.596	304.63
2	895566	896444	424	0.00484	8.27809	0.0159897	merged_common_peaks	310.944	309.902
2	904453	905114	328	-0.00966	7.93584	0.01794	merged_common_peaks	244.046	245.686
2	909714	914826	2479	-0.07337	9.77462	0.0054858	merged_common_peaks	853.907	898.457
2	925370	934373	4505	0.01234	9.71477	0.00958817	merged_common_peaks	843.907	836.719
2	980079	980404	165	0.11598	7.21392	0.0181481	merged_common_peaks	154.548	142.61
2	1010815	1012914	1045	-0.05332	9.17107	0.00970318	merged_common_peaks	565.903	587.209
2	1048564	1049323	386	-0.10764	7.94983	0.0124539	merged_common_peaks	238.197	256.649
2	1065792	1066095	162	-0.07247	7.10784	0.0224822	merged_common_peaks	134.513	141.443
2	1084828	1086991	1132	-0.03206	9.41504	0.00994251	merged_common_peaks	675.125	690.295
2	1088794	1089123	174	-0.16671	7.27725	0.013444	merged_common_peaks	146.413	164.347
2	1108231	1111062	1419	0.04772	9.49973	0.00859266	merged_common_peaks	736.014	712.067
2	1126622	1127487	424	-0.20748	7.98613	0.00494777	merged_common_peaks	235.959	272.454
2	1167548	1167907	177	0.16231	7.41995	0.0127336	merged_common_peaks	181.158	161.882
2	1199314	1204084	2718	-0.18719	8.85179	0.00187762	merged_common_peaks	432.992	492.98
2	1205351	1209560	2399	0.00706	9.12596	0.0118861	merged_common_peaks	560.08	557.346
2	1214029	1215549	1024	0.00804	7.88384	0.0183144	merged_common_peaks	236.855	235.539
2	1217839	1219858	982	-0.09848	8.64508	0.00894415	merged_common_peaks	386.906	414.239
2	1221770	1222409	343	0.05846	7.82093	0.0171347	merged_common_peaks	230.746	221.582
2	1225971	1232521	3590	0.05203	9.1451	0.00993629	merged_common_peaks	576.475	556.055
2	1251587	1252788	623	-0.11846	8.59857	0.00740598	merged_common_peaks	372.047	403.885
2	1264927	1272128	3596	-0.03479	9.50411	0.00936332	merged_common_peaks	717.44	734.951
2	1280064	1281236	609	-0.04678	7.81976	0.0174751	merged_common_peaks	222.301	229.627
2	1287583	1289098	798	0.05396	8.52605	0.012857	merged_common_peaks	375.594	361.805
2	1293175	1294659	743	-0.1365	8.69566	0.00528428	merged_common_peaks	395.466	434.71
2	1295495	1306891	5640	-0.13787	8.94313	0.00414389	merged_common_peaks	469.244	516.3
2	1307968	1314331	3198	-0.05754	8.61742	0.0120898	merged_common_peaks	384.983	400.648
2	1327028	1330209	1583	-0.17636	9.19995	0.00128785	merged_common_peaks	553.243	625.181
2	1342011	1344251	1106	-0.06824	8.68257	0.0109092	merged_common_peaks	401.276	420.712
2	1370401	1373446	1076	-0.13223	8.12397	0.0092195	merged_common_peaks	266.475	292.053
2	1387141	1392800	2841	-0.08615	9.75521	0.00452302	merged_common_peaks	838.772	890.385
2	1394343	1399438	2741	0.00143	9.21476	0.0115721	merged_common_peaks	594.476	593.887
2	1402149	1402828	343	0.03418	8.00588	0.0169839	merged_common_peaks	260.109	254.019
2	1412524	1413636	551	-0.02953	8.53512	0.0140235	merged_common_peaks	367.183	374.776
2	1420763	1426164	2700	-0.06233	8.97624	0.0098833	merged_common_peaks	492.874	514.635
2	1434605	1438514	1950	-0.0056	9.22432	0.011514	merged_common_peaks	596.972	599.294
2	1456537	1457381	466	-0.18765	7.74774	0.00773837	merged_common_peaks	201.399	229.375
2	1458457	1460411	1108	-0.06481	8.66059	0.0114756	merged_common_peaks	395.679	413.859
2	1464754	1466867	1156	0.11257	8.94031	0.00587197	merged_common_peaks	510.793	472.452
2	1485438	1490428	2498	-0.10752	9.48918	0.00381789	merged_common_peaks	692.38	745.953
2	1505445	1513343	3947	-0.07201	9.66476	0.00604954	merged_common_peaks	791.67	832.188
2	1547668	1553554	2933	-0.09162	9.26028	0.00612909	merged_common_peaks	594.062	633.012
2	1599768	1602413	1337	-0.15669	9.01645	0.00258756	merged_common_peaks	490.499	546.772
2	1605907	1609638	1843	-0.07953	9.44471	0.00636647	merged_common_peaks	677.908	716.327
2	1614255	1618041	1984	-0.23949	9.33875	0.000124394	merged_common_peaks	595.932	703.543
2	1629445	1637509	4085	-0.15633	10.299	0.000192469	merged_common_peaks	1193.39	1329.97
2	1649379	1655710	2471	-0.08255	8.94083	0.00853971	merged_common_peaks	477.566	505.688
2	1664540	1668406	1937	-0.1086	9.47705	0.00380136	merged_common_peaks	686.326	739.984
2	1670149	1672429	1138	0.04139	9.22917	0.0102056	merged_common_peaks	608.817	591.599
2	1709557	1711320	1101	-0.06742	7.71826	0.0172447	merged_common_peaks	205.722	215.564
2	1716024	1716470	211	-0.12573	7.53159	0.0146768	merged_common_peaks	177.137	193.267
2	1727996	1728737	382	-0.10567	7.98586	0.0124121	merged_common_peaks	244.387	262.959
2	1740748	1774821	31862	0.05379	8.29173	0.0144631	merged_common_peaks	319.268	307.584
2	1776340	1779962	1693	0.05537	8.93049	0.0108158	merged_common_peaks	497.37	478.643
2	1781524	1787108	2776	-0.0098	9.79182	0.00938011	merged_common_peaks	883.398	889.419
2	1793592	1797446	1930	0.04714	9.11675	0.0103472	merged_common_peaks	564.301	546.16
2	1801792	1803795	1008	0.0007	8.88312	0.012981	merged_common_peaks	472.271	472.042
2	1804829	1821730	8460	-0.04986	9.14464	0.00993629	merged_common_peaks	556.296	575.858
2	1828040	1840963	6045	0.06675	9.17047	0.00856473	merged_common_peaks	589.703	563.041
2	1847688	1851168	1739	0.04804	8.8677	0.0113806	merged_common_peaks	474.979	459.423
2	1855540	1856236	238	-0.29389	7.78482	0.00192928	merged_common_peaks	199.173	244.174
2	1865000	1865296	155	-0.03828	6.94362	0.0246	merged_common_peaks	121.472	124.738
2	1880143	1890393	5126	-0.04725	9.8773	0.00712478	merged_common_peaks	925.234	956.039
2	1897997	1898864	447	0.15545	7.78953	0.0104383	merged_common_peaks	233.496	209.645
2	1904483	1912917	4328	-0.00951	9.89735	0.00904626	merged_common_peaks	950.534	956.821
2	1926904	1927440	267	0.11935	7.53311	0.0152952	merged_common_peaks	193.044	177.717
2	1943894	1945396	753	-0.08359	8.27538	0.0123376	merged_common_peaks	300.993	318.947
2	1947909	1948460	270	-0.13894	7.61215	0.0127201	merged_common_peaks	186.455	205.304
2	1949462	1953339	1728	0.0725	9.08871	0.00865071	merged_common_peaks	558.324	530.96
2	1956530	1959075	1212	0.01455	9.10919	0.0118101	merged_common_peaks	555.047	549.477
2	1963041	1965576	1224	0.03336	8.79547	0.0126519	merged_common_peaks	449.491	439.217
2	1968374	1969058	392	-0.2597	7.62642	0.00428572	merged_common_peaks	180.589	216.207
2	1970263	1974835	2224	0.00679	9.49084	0.0104821	merged_common_peaks	721.19	717.803
2	1987940	1989640	663	-0.00784	8.00629	0.0175199	merged_common_peaks	256.421	257.818
2	1995965	2010951	7493	0.07091	9.57269	0.0065224	merged_common_peaks	780.441	743.009
2	2021112	2022274	429	0.07192	8.17949	0.0139877	merged_common_peaks	297.233	282.779
2	2035961	2054290	9160	-0.00972	10.1576	0.00823062	merged_common_peaks	1138.37	1146.07
2	2057896	2066694	4411	-0.09526	8.85349	0.00806544	merged_common_peaks	447.536	478.084
2	2074128	2080407	3141	-0.05365	9.88977	0.00663225	merged_common_peaks	931.199	966.479
2	2085747	2086538	386	-0.05418	7.90164	0.0167444	merged_common_peaks	234.68	243.661
2	2088938	2117360	17876	0.01947	9.08555	0.0118281	merged_common_peaks	546.958	539.626
2	2122094	2132150	4315	-0.00331	9.6947	0.00978428	merged_common_peaks	827.746	829.648
2	2133375	2138003	2276	-0.00247	9.54	0.0103334	merged_common_peaks	743.797	745.071
2	2138843	2140994	1120	-0.09756	8.29447	0.0112042	merged_common_peaks	303.529	324.764
2	2148655	2150870	1112	-0.02604	9.10648	0.0114824	merged_common_peaks	546.266	556.215
2	2152816	2153450	361	0.06544	7.69615	0.0177558	merged_common_peaks	212.14	202.732
2	2154710	2156947	1107	-0.02516	8.97578	0.0120736	merged_common_peaks	499.105	507.886
2	2158328	2158768	230	0.19709	7.7531	0.0067797	merged_common_peaks	230.983	201.489
2	2162488	2170676	4094	-0.05212	8.89178	0.0109131	merged_common_peaks	466.496	483.657
2	2185655	2192489	3427	0.01974	9.58465	0.0098518	merged_common_peaks	773.105	762.599
2	2193567	2197640	2038	-0.02924	9.49225	0.00971896	merged_common_peaks	712.937	727.534
2	2201948	2212641	5285	0.04075	9.78742	0.00795179	merged_common_peaks	896.273	871.312
2	2217455	2228113	4854	-0.0884	9.00378	0.00779819	merged_common_peaks	497.854	529.314
2	2232688	2233664	553	-0.02503	7.96454	0.0175498	merged_common_peaks	247.627	251.961
2	2236776	2239210	1232	-0.0409	8.69823	0.0128646	merged_common_peaks	409.517	421.293
2	2240315	2240852	289	-0.20646	7.46126	0.00877032	merged_common_peaks	164.054	189.295
2	2246334	2248043	1044	-0.22953	7.90917	0.00406721	merged_common_peaks	221.998	260.283
2	2249104	2250597	736	-0.03745	8.21037	0.0155285	merged_common_peaks	292.369	300.057
2	2251629	2256204	2264	-0.06601	8.62539	0.0115613	merged_common_peaks	385.981	404.051
2	2262558	2264503	967	-0.10084	8.73651	0.00806178	merged_common_peaks	411.883	441.702
2	2273769	2282737	4539	0.06403	9.99329	0.0053775	merged_common_peaks	1042.12	996.879
2	2284260	2284517	132	0.08365	6.74693	0.0242615	merged_common_peaks	110.565	104.337
2	2293881	2307221	6858	0.1539	9.08125	0.00271116	merged_common_peaks	571.338	513.528
2	2318923	2321777	1477	-0.00222	8.62437	0.0141892	merged_common_peaks	394.33	394.937
2	2356835	2357511	402	-0.02595	7.87828	0.0180823	merged_common_peaks	233.181	237.413
2	2362734	2363059	167	0.05445	7.24888	0.0215518	merged_common_peaks	154.998	149.257
2	2364943	2371859	3353	-0.03662	9.35672	0.00986717	merged_common_peaks	647.354	663.996
2	2373398	2411081	18843	0.06884	9.1879	0.00834781	merged_common_peaks	597.303	569.472
2	2413862	2424175	5184	0.0255	9.68497	0.00926376	merged_common_peaks	830.433	815.884
2	2437182	2454742	8783	0.02327	9.62636	0.00950995	merged_common_peaks	796.756	784.008
2	2460807	2517757	27566	0.00434	10.0431	0.0086511	merged_common_peaks	1056.64	1053.47
2	2520650	2559381	19358	0.0426	9.22737	0.010212	merged_common_peaks	608.313	590.613
2	2560318	2584092	11883	-0.1524	9.03803	0.00292478	merged_common_peaks	498.631	554.187
2	2591667	2606912	7624	0.0065	9.46248	0.0105849	merged_common_peaks	707.08	703.902
2	2607776	2610849	1512	-0.01627	8.87895	0.0128303	merged_common_peaks	468.146	473.455
2	2616450	2628497	6007	0.06072	9.98797	0.00561559	merged_common_peaks	1037.09	994.35
2	2631978	2637165	2592	-0.01384	9.42539	0.0105669	merged_common_peaks	684.293	690.889
2	2638830	2652869	7004	-0.05827	9.21043	0.00927038	merged_common_peaks	580.557	604.486
2	2660226	2695976	19508	0.02204	9.67879	0.00935788	merged_common_peaks	825.892	813.371
2	2698709	2729904	14943	-0.06536	9.42268	0.00758763	merged_common_peaks	670.921	702.016
2	2732766	2734477	879	-0.01916	8.78307	0.0132478	merged_common_peaks	437.606	443.457
2	2738795	2756004	8635	0.138	9.73984	0.00135334	merged_common_peaks	896.923	815.104
2	2766137	2822269	31127	-0.035	9.29148	0.0103011	merged_common_peaks	619.079	634.282
2	2823708	2841522	8914	0.10796	9.73503	0.00290859	merged_common_peaks	884.679	820.893
2	2844121	2849799	2838	-0.01202	9.80838	0.00929241	merged_common_peaks	892.909	900.38
2	2853250	2857501	2522	-0.08612	9.45329	0.00568064	merged_common_peaks	680.396	722.248
2	2870139	2887368	8616	0.04947	9.9207	0.00684173	merged_common_peaks	985.994	952.757
2	2893938	2894502	288	-0.07217	7.58748	0.0182948	merged_common_peaks	187.584	197.207
2	2902383	2907241	2452	-0.05499	9.36232	0.00867075	merged_common_peaks	645.747	670.835
2	2908138	2911407	1603	-0.06839	9.18745	0.00834781	merged_common_peaks	569.383	597.024
2	2913562	2917964	2194	-0.04246	8.23794	0.0151862	merged_common_peaks	297.493	306.378
2	2932511	2938759	3141	0.05191	9.38682	0.00879023	merged_common_peaks	681.597	657.508
2	2941143	2947257	3008	-0.13715	9.29234	0.00268653	merged_common_peaks	597.902	657.531
2	2952395	2954791	1235	-0.18683	8.74609	0.00219819	merged_common_peaks	402.453	458.096
2	2962892	2964207	657	-0.14485	8.88918	0.00385146	merged_common_peaks	450.929	498.554
2	2969171	2974638	2718	0.03726	9.32842	0.0100696	merged_common_peaks	651.242	634.638
2	2985028	2992119	3490	-0.04279	8.5396	0.013473	merged_common_peaks	366.636	377.673
2	2995854	2999642	1900	0.07312	8.73793	0.0102829	merged_common_peaks	437.91	416.268
2	3000726	3012260	4104	-0.09836	8.76006	0.00806468	merged_common_peaks	419.021	448.586
2	3014091	3040045	12992	0.00863	9.21001	0.0115136	merged_common_peaks	594.002	590.46
2	3040875	3045098	2107	0.00882	9.02088	0.0123202	merged_common_peaks	521.054	517.879
2	3057370	3112742	27673	-0.0275	9.94142	0.00820578	merged_common_peaks	973.927	992.67
2	3115358	3137306	10070	-0.03705	9.42178	0.00956996	merged_common_peaks	677.114	694.728
2	3138910	3166275	16492	0.03268	9.35286	0.0102331	merged_common_peaks	661.318	646.506
2	3171419	3174323	1357	-0.03987	8.89362	0.0118347	merged_common_peaks	469.078	482.222
2	3175065	3179642	2371	-0.0965	9.09332	0.00645234	merged_common_peaks	528.247	564.79
2	3181107	3192307	6042	-0.08316	8.25786	0.0123756	merged_common_peaks	297.404	315.051
2	3193926	3195446	960	-0.04194	8.35927	0.0146295	merged_common_peaks	323.652	333.199
2	3196362	3197894	871	-0.0216	7.6098	0.0199323	merged_common_peaks	193.877	196.802
2	3198754	3211586	6410	-0.02054	9.3778	0.0106056	merged_common_peaks	660.553	670.024
2	3213442	3217183	1893	-0.13863	9.27959	0.0026624	merged_common_peaks	592.337	652.08
2	3221694	3513578	145849	-0.00972	10.1689	0.00819928	merged_common_peaks	1147.34	1155.1
2	3517174	3522540	2686	-0.1258	9.1818	0.00382515	merged_common_peaks	555.984	606.641
2	3528298	3533865	2769	0.02202	8.4357	0.0148787	merged_common_peaks	348.91	343.625
2	3535938	3563230	13641	0.0305	10.3902	0.00665383	merged_common_peaks	1356.24	1327.87
2	3564234	3571949	4127	0.08446	9.66222	0.00501392	merged_common_peaks	834.316	786.875
2	3573272	3580473	3609	0.10676	9.24316	0.00497276	merged_common_peaks	628.836	583.982
2	3581498	3598703	8427	0.05257	8.89605	0.0111036	merged_common_peaks	485.166	467.805
2	3599543	3605698	3878	0.00641	9.45427	0.0106148	merged_common_peaks	703.046	699.929
2	3607507	3607910	209	0.06411	10.0516	0.00514669	merged_common_peaks	1085.09	1037.93
2	3632638	3665045	16644	0.06052	8.8523	0.010791	merged_common_peaks	471.973	452.583
2	3673360	3674451	572	-0.30592	7.58985	0.0023133	merged_common_peaks	173.271	214.199
2	3675284	3698512	11620	0.07284	9.30203	0.00748548	merged_common_peaks	647.371	615.498
2	3699296	3720370	10545	0.05324	9.24004	0.00938935	merged_common_peaks	615.946	593.63
2	3721497	3747789	13142	-0.03177	10.0143	0.00771761	merged_common_peaks	1022.89	1045.66
2	3748594	3779525	15492	0.04701	9.92775	0.0069497	merged_common_peaks	989.98	958.241
2	3784635	3797515	6492	0.01269	9.47173	0.0104517	merged_common_peaks	713.157	706.911
2	3800575	3803630	1726	0.13302	8.32305	0.00818011	merged_common_peaks	335.358	305.82
2	3804539	3935023	63965	0.02215	9.95586	0.00845629	merged_common_peaks	1000.8	985.55
2	3936102	3985450	24669	-0.00779	9.62416	0.0099905	merged_common_peaks	787.025	791.286
2	3986328	4005128	9392	0.09027	8.79193	0.00888244	merged_common_peaks	457.322	429.584
2	4007200	4018752	5776	0.03827	9.34239	0.00990255	merged_common_peaks	657.809	640.589
2	4024296	4025621	684	0.16511	7.85642	0.00894483	merged_common_peaks	245.397	218.86
2	4027886	4032502	2305	0.10079	8.45114	0.00999413	merged_common_peaks	362.424	337.969
2	4033689	4034710	471	-0.05991	7.81609	0.0171658	merged_common_peaks	220.729	230.088
2	4035852	4049178	6538	-0.05286	9.63696	0.00767644	merged_common_peaks	781.732	810.906
2	4049856	4059226	4738	-0.02446	9.68388	0.00926376	merged_common_peaks	815.562	829.507
2	4061123	4067607	3256	0.01678	9.4809	0.0102569	merged_common_peaks	718.722	710.411
2	4069911	4075458	2910	-0.04097	9.09628	0.0108774	merged_common_peaks	539.618	555.162
2	4077945	4080785	1403	-0.01824	8.93672	0.0125089	merged_common_peaks	486.94	493.135
2	4086916	4097101	5220	0.01268	9.85499	0.00911026	merged_common_peaks	930.157	922.017
2	4097919	4098162	123	-0.16595	7.48197	0.0120668	merged_common_peaks	168.779	189.354
2	4102137	4104178	1062	-0.2505	8.07785	0.00224104	merged_common_peaks	247.726	294.699
2	4106105	4107832	870	0.02938	7.81235	0.0183013	merged_common_peaks	227.077	222.5
2	4109819	4140865	15513	0.03716	9.80283	0.00813841	merged_common_peaks	904.772	881.765
2	4148680	4211249	31305	0.04147	9.91359	0.00751907	merged_common_peaks	978.43	950.706
2	4212748	4214983	1098	-0.07632	9.09859	0.00821045	merged_common_peaks	533.902	562.906
2	4216772	4220677	1957	-0.03727	9.61723	0.00874649	merged_common_peaks	775.291	795.581
2	4221486	4222286	400	-0.05965	8.02	0.0155806	merged_common_peaks	254.263	264.996
2	4226818	4261922	17561	0.13341	9.43392	0.00244255	merged_common_peaks	724.391	660.409
2	4265129	4268372	1547	-0.06055	8.39553	0.013285	merged_common_peaks	329.756	343.89
2	4270193	4271187	418	-0.00084	7.88818	0.0183144	merged_common_peaks	236.839	236.976
2	4275514	4300454	12482	-1e-05	9.79764	0.00945451	merged_common_peaks	889.984	889.99
2	4301503	4303100	803	0.05535	8.93345	0.0108084	merged_common_peaks	498.388	479.629
2	4318291	4322156	1950	0.04159	9.19511	0.010297	merged_common_peaks	594.653	577.755
2	4323373	4326574	1636	-0.09945	9.19879	0.00589345	merged_common_peaks	567.732	608.248
2	4327485	4331627	2231	-0.1525	8.43602	0.00595618	merged_common_peaks	328.505	365.131
2	4332789	4333541	371	0.014	8.10704	0.0168499	merged_common_peaks	277.057	274.382
2	4334310	4340328	2741	-0.1322	8.90558	0.00469949	merged_common_peaks	458.088	502.047
2	4353438	4354818	693	0.06711	8.63999	0.0115268	merged_common_peaks	408.317	389.758
2	4355831	4360117	2408	0.03059	9.28043	0.0105703	merged_common_peaks	628.481	615.295
2	4361571	4415805	27117	-0.01239	9.99352	0.00866016	merged_common_peaks	1015.04	1023.8
2	4424218	4428732	2827	-0.09034	8.87223	0.0080636	merged_common_peaks	454.161	483.509
2	4429902	4438056	4067	-0.07465	8.9122	0.00929358	merged_common_peaks	469.465	494.397
2	4439570	4445571	3010	-0.04868	8.89793	0.011293	merged_common_peaks	469.047	485.144
2	4450746	4456373	3018	-0.06326	9.47485	0.00754529	merged_common_peaks	696.133	727.337
2	4459232	4470674	5729	-0.00732	10.0268	0.00867954	merged_common_peaks	1040.57	1045.86
2	4473635	4476649	1508	-0.00103	7.88513	0.0183531	merged_common_peaks	236.323	236.492
2	4486063	4507450	10703	0.05469	9.92034	0.00636534	merged_common_peaks	987.533	950.798
2	4508582	4523904	7675	0.02493	9.86982	0.00861032	merged_common_peaks	943.766	927.597
2	4526025	4535987	4979	-0.03867	8.96467	0.0115963	merged_common_peaks	492.963	506.355
2	4538680	4568127	19269	0.00671	8.99067	0.0124761	merged_common_peaks	509.884	507.518
2	4569680	4590924	10623	0.01202	9.83023	0.00922265	merged_common_peaks	914.12	906.536
2	4592359	4618212	12943	0.05225	9.36839	0.00882403	merged_common_peaks	673.024	649.086
2	4622203	4652347	15080	0.01681	9.66191	0.00960925	merged_common_peaks	814.807	805.368
2	4654357	4741993	2356	-0.03595	8.29089	0.0151455	merged_common_peaks	309.311	317.116
2	4752913	4756377	1731	0.0744	8.76555	0.00997765	merged_common_peaks	446.572	424.126
2	4771955	4792924	9120	0.04426	9.52686	0.00868183	merged_common_peaks	749.087	726.455
2	4797369	4798509	559	-0.13049	8.44534	0.00725447	merged_common_peaks	333.165	364.705
2	4807941	4832371	12185	0.09746	9.48229	0.00455888	merged_common_peaks	739.815	691.488
2	4834509	4869643	17591	0.06609	9.88073	0.0054989	merged_common_peaks	964.592	921.401
2	4873136	4888081	7479	-0.03759	9.65887	0.00865567	merged_common_peaks	797.906	818.969
2	4894556	4899089	2279	0.08357	9.45327	0.00585164	merged_common_peaks	721.6	680.988
2	4900168	4920997	10472	0.00954	9.19101	0.0116209	merged_common_peaks	586.416	582.551
2	4921614	4937619	8046	0.13189	9.24127	0.00314393	merged_common_peaks	633.506	578.16
2	4946062	4946705	308	0.10243	7.91117	0.0134706	merged_common_peaks	249.412	232.318
2	4947686	5002860	30955	0.00723	9.85766	0.0091993	merged_common_peaks	930.121	925.472
2	5009243	5018092	4423	-0.09534	9.41549	0.00514581	merged_common_peaks	660.686	705.822
2	5019869	5049209	14588	0.1112	9.63517	0.003107	merged_common_peaks	826.442	765.135
2	5053936	5054587	325	-0.04602	7.7612	0.018363	merged_common_peaks	213.514	220.435
2	5056550	5056875	149	-0.05549	7.31715	0.0206738	merged_common_peaks	156.433	162.567
2	5057801	5067954	5014	-0.0052	9.49267	0.0104748	merged_common_peaks	719.111	721.707
2	5076415	5112385	19842	0.11748	9.64867	0.00267379	merged_common_peaks	836.029	770.649
2	5119639	5158909	19632	0.00794	9.67158	0.00980145	merged_common_peaks	817.769	813.281
2	5160350	5163823	1786	0.02617	8.85033	0.0125648	merged_common_peaks	465.751	457.379
2	5171720	5179695	3980	-0.00352	9.60071	0.010112	merged_common_peaks	775.482	777.377
2	5182790	5185677	1410	-0.17481	9.07083	0.00171049	merged_common_peaks	506.151	571.352
2	5187000	5188820	914	0.03987	9.27936	0.0100725	merged_common_peaks	630.038	612.865
2	5190950	5213903	11476	0.04571	10.6653	0.00461678	merged_common_peaks	1649.91	1598.46
2	5215517	5246050	15265	0.04759	10.0382	0.00650137	merged_common_peaks	1068.98	1034.29
2	5247545	5291851	22156	0.04255	10.0237	0.00704355	merged_common_peaks	1056.45	1025.74
2	5292778	5313475	10525	0.05993	9.75279	0.00659721	merged_common_peaks	880.851	845.01
2	5315024	5319711	2201	-0.04633	8.41301	0.0139846	merged_common_peaks	335.425	346.371
2	5322147	5347283	12559	-0.00654	10.0808	0.0085394	merged_common_peaks	1080.53	1085.44
2	5348046	5389160	19714	0.01953	10.0336	0.00831508	merged_common_peaks	1055.26	1041.07
2	5394591	5400069	2735	0.02329	9.8152	0.00889952	merged_common_peaks	908.187	893.643
2	5401082	5401467	209	-0.14841	7.51279	0.0127406	merged_common_peaks	173.475	192.271
2	5411758	5414832	1562	-0.35525	8.60324	3.96174e-05	merged_common_peaks	343.845	439.849
2	5423431	5425536	840	-0.0472	8.21006	0.0150642	merged_common_peaks	291.32	301.008
2	5426304	5433428	3520	0.05918	8.38324	0.0133271	merged_common_peaks	340.811	327.114
2	5434861	5439094	2018	-0.08518	8.38499	0.0117766	merged_common_peaks	324.573	344.314
2	5440524	5461363	10309	0.00744	8.90599	0.0128189	merged_common_peaks	480.939	478.465
2	5465198	5466311	540	-0.02198	8.29359	0.015612	merged_common_peaks	311.395	316.175
2	5468369	5502565	17122	-0.05135	8.55381	0.0127683	merged_common_peaks	369.168	382.545
2	5509376	5510891	738	-0.21331	8.71074	0.00139706	merged_common_peaks	389.124	451.129
2	5515832	5520418	2296	0.04996	9.09054	0.0102355	merged_common_peaks	554.683	535.803
2	5523055	5534505	5734	0.05933	9.47517	0.00770767	merged_common_peaks	726.508	697.237
2	5556831	5584267	13627	-0.01193	10.3832	0.00754569	merged_common_peaks	1329.99	1341.03
2	5585265	5586230	486	0.00346	8.58183	0.0143909	merged_common_peaks	383.627	382.708
2	5588536	5591982	1730	0.01488	8.83522	0.0130202	merged_common_peaks	459.099	454.388
2	5598496	5606423	3954	-0.01998	10.1384	0.0079384	merged_common_peaks	1119.34	1134.95
2	5607870	5608164	147	-0.48692	7.47439	0.000119983	merged_common_peaks	150.22	210.525
2	5609544	5636893	14391	0.04244	10.0272	0.00693667	merged_common_peaks	1058.94	1028.25
2	5645726	5647405	857	0.09202	8.57639	0.00990137	merged_common_peaks	394.095	369.743
2	5656926	5660036	1556	0.10551	9.1966	0.00530038	merged_common_peaks	608.602	565.681
2	5666857	5671071	1659	-0.15574	8.71803	0.00413639	merged_common_peaks	398.977	444.457
2	5709335	5716207	3438	0.03205	9.4643	0.0097996	merged_common_peaks	714.27	698.577
2	5717138	5719788	1323	0.03299	8.45965	0.0143634	merged_common_peaks	356.102	348.051
2	5721789	5738330	6745	0.01116	9.5556	0.0101968	merged_common_peaks	755.443	749.622
2	5739249	5741389	1148	0.01956	9.20711	0.0112918	merged_common_peaks	595.059	587.046
2	5751653	5752249	271	-0.33043	7.466	0.0022368	merged_common_peaks	157.672	198.255
2	5760975	5765579	2275	-0.08298	8.76476	0.00944314	merged_common_peaks	422.635	447.657
2	5774395	5775351	438	0.18522	7.53914	0.00954529	merged_common_peaks	198.329	174.433
2	5777369	5788087	5664	0.02319	10.1541	0.00771984	merged_common_peaks	1148.63	1130.31
2	5791890	5802732	5415	0.15537	9.50982	0.00130008	merged_common_peaks	769.355	690.805
2	5804848	5831308	13136	0.10517	9.25088	0.00498091	merged_common_peaks	631.862	587.439
2	5842215	5843598	696	-0.1512	8.43089	0.00563926	merged_common_peaks	327.486	363.671
2	5846134	5851576	2734	0.0118	10.049	0.00850152	merged_common_peaks	1063.7	1055.03
2	5852485	5857713	2658	0.04632	9.32175	0.009537	merged_common_peaks	650.277	629.73
2	5868581	5872386	1863	-0.12932	8.5576	0.00675287	merged_common_peaks	360.271	394.057
2	5876651	5905997	14682	0.05379	9.64471	0.0075264	merged_common_peaks	815.536	785.689
2	5939134	5940319	586	0.21371	8.32702	0.00262973	merged_common_peaks	345.819	298.206
2	5941111	5946187	2439	-0.06028	8.49279	0.0127091	merged_common_peaks	352.786	367.839
2	5947170	5948134	460	0.03544	7.96174	0.017235	merged_common_peaks	252.381	246.257
2	5949511	5950449	492	-0.0876	7.89883	0.0148629	merged_common_peaks	231.526	246.02
2	5960235	5976149	7953	-0.05513	9.7967	0.00683417	merged_common_peaks	872.575	906.564
2	5982155	6013951	15595	0.01142	9.43622	0.0105758	merged_common_peaks	695.511	690.027
2	6026950	6031224	2132	0.06679	9.86457	0.00562762	merged_common_peaks	954.079	910.917
2	6044088	6047527	1714	0.06493	9.73131	0.00632801	merged_common_peaks	869.339	831.081
2	6054999	6056919	968	-0.08178	8.39692	0.0117522	merged_common_peaks	327.654	346.764
2	6060131	6066370	3112	-0.09524	9.21842	0.00590742	merged_common_peaks	576.349	615.681
2	6067261	6085138	8948	0.0496	9.24538	0.00971	merged_common_peaks	617.451	596.583
2	6091660	6098189	3196	-0.01515	8.90479	0.0127125	merged_common_peaks	476.792	481.825
2	6100820	6102439	812	0.05	8.52011	0.0131146	merged_common_peaks	373.538	360.814
2	6105785	6128626	11449	0.03021	9.56916	0.0094052	merged_common_peaks	767.629	751.722
2	6129826	6130932	546	0.10496	8.26669	0.0108535	merged_common_peaks	319.389	296.978
2	6133764	6141496	3806	-0.01241	9.67086	0.00972964	merged_common_peaks	811.617	818.628
2	6148822	6153997	2614	-0.05591	9.46078	0.00820542	merged_common_peaks	691.136	718.446
2	6155448	6162873	3724	0.0707	9.60316	0.00635957	merged_common_peaks	797.041	758.923
2	6176167	6180634	2245	0.20747	9.22713	0.000530536	merged_common_peaks	643.977	557.719
2	6185682	6187155	698	-0.05456	8.31428	0.0141228	merged_common_peaks	312.346	324.384
2	6192854	6196667	1341	0.02867	8.61671	0.0137975	merged_common_peaks	396.464	388.663
2	6206062	6207196	555	0.04388	7.49844	0.0199397	merged_common_peaks	183.595	178.095
2	6217052	6217776	350	0.18827	8.12007	0.00529189	merged_common_peaks	296.977	260.644
2	6218694	6224553	2929	0.06008	9.19341	0.00892752	merged_common_peaks	597.771	573.389
2	6227732	6234976	3617	0.00107	9.51265	0.0104319	merged_common_peaks	730.725	730.183
2	6247043	6247787	372	0.00919	7.74116	0.0191827	merged_common_peaks	214.637	213.274
2	6248845	6253754	2449	0.09815	8.93294	0.00706596	merged_common_peaks	505.657	472.4
2	6255459	6271933	8257	0.01581	9.7036	0.00953525	merged_common_peaks	838.406	829.268
2	6294454	6296471	1011	-0.1779	8.95802	0.0019558	merged_common_peaks	467.58	528.944
2	6305056	6307622	1312	-0.01065	9.05823	0.0121248	merged_common_peaks	531.124	535.059
2	6316698	6318100	702	0.17825	8.35077	0.00459398	merged_common_peaks	347.265	306.904
2	6319515	6320446	597	0.0098	7.75125	0.019183	merged_common_peaks	216.189	214.726
2	6329639	6345040	7696	0.05665	9.84509	0.00653986	merged_common_peaks	937.981	901.863
2	6348916	6353494	2281	-0.01551	9.69365	0.00956257	merged_common_peaks	823.654	832.557
2	6371938	6373298	681	0.09281	8.05503	0.0131766	merged_common_peaks	274.647	257.535
2	6376868	6377709	494	-0.09959	8.05408	0.0127563	merged_common_peaks	256.761	275.112
2	6379103	6380634	723	-0.07456	7.93365	0.0151751	merged_common_peaks	238.256	250.893
2	6382971	6383699	311	0.03554	7.80606	0.0180975	merged_common_peaks	226.573	221.059
2	6412745	6414558	816	-0.05535	8.47988	0.0130131	merged_common_peaks	350.241	363.94
2	6415265	6416207	621	-0.0352	7.5041	0.0202182	merged_common_peaks	179.333	183.763
2	6420795	6427292	3251	-0.10373	9.80715	0.00290102	merged_common_peaks	864.238	928.665
2	6433316	6443030	4853	0.03299	9.98897	0.00776804	merged_common_peaks	1027.89	1004.65
2	6445381	6450966	2806	-0.03656	9.63731	0.00870274	merged_common_peaks	786.351	806.533
2	6457309	6466489	4603	-0.01583	10.0037	0.00854812	merged_common_peaks	1021.01	1032.28
2	6471788	6480418	4397	-0.01224	9.58235	0.0100261	merged_common_peaks	763.365	769.869
2	6486695	6490562	1977	0.07816	8.62554	0.010449	merged_common_peaks	405.799	384.399
2	6494546	6499739	2626	0.04646	8.8404	0.0116515	merged_common_peaks	465.82	451.058
2	6508082	6510863	1374	-0.0508	9.58207	0.00803283	merged_common_peaks	753.086	780.076
2	6513682	6517821	2063	-0.17913	9.05988	0.00159357	merged_common_peaks	501.573	567.881
2	6524670	6533059	4193	0.11487	9.93126	0.00190303	merged_common_peaks	1016.01	938.248
2	6548486	6558084	4798	-0.06513	9.87193	0.0057565	merged_common_peaks	916.102	958.407
2	6559607	6560981	720	0.1061	8.21179	0.0108932	merged_common_peaks	307.585	285.776
2	6566088	6583974	8939	-0.03954	9.72809	0.00828614	merged_common_peaks	836.557	859.802
2	6592439	6607872	7722	-0.0078	9.62324	0.0099905	merged_common_peaks	786.52	790.784
2	6610872	6612174	585	-0.02577	7.99168	0.0172462	merged_common_peaks	252.265	256.811
2	6619689	6626562	3428	-0.09151	9.66512	0.00444636	merged_common_peaks	786.534	838.04
2	6648191	6648833	341	0.04663	7.84915	0.0176113	merged_common_peaks	234.341	226.888
2	6658627	6663589	2531	0.01451	8.5745	0.0142967	merged_common_peaks	383.147	379.313
2	6678629	6680844	1095	-0.02112	8.37624	0.015177	merged_common_peaks	329.853	334.717
2	6691633	6692276	334	0.07677	7.75595	0.016244	merged_common_peaks	221.988	210.484
2	6700477	6706716	3118	0.03982	10.0454	0.00711246	merged_common_peaks	1071.41	1042.24
2	6714990	6732055	8560	-0.00047	9.72276	0.00970292	merged_common_peaks	844.835	845.11
2	6736440	6740277	1919	-0.12193	9.413	0.00314854	merged_common_peaks	653.496	711.128
2	6746926	6756004	4743	-0.07589	8.39178	0.0120924	merged_common_peaks	327.156	344.826
2	6766266	6772486	3120	0.0068	9.97558	0.00883566	merged_common_peaks	1009.19	1004.44
2	6778920	6786946	4010	-0.09032	9.79136	0.00403793	merged_common_peaks	858.813	914.298
2	6803519	6803907	193	0.00129	7.46097	0.0212486	merged_common_peaks	176.267	176.109
2	6813200	6813710	276	0.11176	7.39839	0.0169111	merged_common_peaks	175.371	162.299
2	6837212	6848467	5627	-0.00793	9.81526	0.00933427	merged_common_peaks	898.45	903.402
2	6852889	6855028	1031	-0.09045	8.01742	0.0136902	merged_common_peaks	251.113	267.361
2	6859888	6860822	555	-0.12858	7.78401	0.0126193	merged_common_peaks	210.798	230.448
2	6862842	6863959	578	-0.23362	8.61475	0.00114259	merged_common_peaks	361.522	425.071
2	6881329	6888320	3477	-0.02492	9.80657	0.00885191	merged_common_peaks	887.812	903.28
2	6892228	6893143	457	0.0449	8.5863	0.0131046	merged_common_peaks	390.384	378.421
2	6900559	6903755	1587	-0.02259	8.61932	0.0139036	merged_common_peaks	390.188	396.346
2	6909850	6914596	2370	-0.02817	9.77269	0.00878198	merged_common_peaks	866.229	883.309
2	6922822	6924937	1066	0.03586	8.8875	0.0120072	merged_common_peaks	479.514	467.742
2	6926142	6926456	145	0.0591	7.24661	0.0215518	merged_common_peaks	155.004	148.782
2	6935712	6946362	5310	0.00326	9.24542	0.0114287	merged_common_peaks	607.63	606.259
2	6953191	6958776	2802	-0.00075	9.81014	0.00941231	merged_common_peaks	897.498	897.965
2	6965196	6968119	1456	-0.04643	8.30318	0.014658	merged_common_peaks	310.826	320.992
2	6969090	6979069	4891	0.03456	9.60067	0.00901175	merged_common_peaks	785.763	767.163
2	6985995	6986590	298	0.04455	7.60418	0.0192799	merged_common_peaks	197.602	191.594
2	6990147	6994162	1952	-0.09467	9.67034	0.00417635	merged_common_peaks	788.521	841.999
2	7005149	7019871	7362	0.0089	9.803	0.00937024	merged_common_peaks	896.059	890.548
2	7066774	7070966	2101	0.00969	9.27901	0.0112452	merged_common_peaks	623.331	619.159
2	7073053	7073500	214	-0.03214	7.98296	0.0171081	merged_common_peaks	250.192	255.828
2	7093392	7094460	549	-0.0472	7.78259	0.0179627	merged_common_peaks	216.615	223.819
2	7112031	7120057	4032	-0.00139	9.84311	0.00930418	merged_common_peaks	918.041	918.926
2	7146164	7146755	292	0.04225	7.72499	0.0182973	merged_common_peaks	214.691	208.494
2	7147699	7148437	394	-0.11594	7.78136	0.013163	merged_common_peaks	211.335	229.02
2	7153553	7154321	345	0.08178	7.97973	0.0142062	merged_common_peaks	259.685	245.374
2	7155518	7156730	581	-0.22159	8.66674	0.00122447	merged_common_peaks	376.354	438.835
2	7168695	7169210	253	0.10708	7.71054	0.0149001	merged_common_peaks	217.381	201.83
2	7173046	7178854	2919	-0.02742	9.54731	0.00965919	merged_common_peaks	741.139	755.36
2	7193148	7194067	485	-0.11293	8.48683	0.00862698	merged_common_peaks	344.979	373.068
2	7202130	7204426	1032	-0.06132	9.40215	0.00794869	merged_common_peaks	662.368	691.128
2	7205416	7206910	718	0.17912	8.451	0.00403268	merged_common_peaks	372.361	328.885
2	7224192	7229147	2480	0.02001	10.003	0.00839532	merged_common_peaks	1033.29	1019.05
2	7230446	7238695	4133	0.063	10.1427	0.00493404	merged_common_peaks	1155.45	1106.08
2	7240721	7242602	927	-0.04583	8.41936	0.0139509	merged_common_peaks	336.963	347.839
2	7246825	7247620	390	0.01197	8.17346	0.0165294	merged_common_peaks	289.907	287.511
2	7289312	7295576	3122	0.13086	9.56916	0.00213933	merged_common_peaks	794.878	725.952
2	7327371	7328283	461	-0.11246	7.99828	0.0119318	merged_common_peaks	245.921	265.858
2	7347997	7349978	922	-0.02101	9.03688	0.0119396	merged_common_peaks	521.446	529.096
2	7351206	7353271	1049	-0.0413	8.71805	0.0126192	merged_common_peaks	415.124	427.18
2	7420902	7421774	427	-0.11872	7.93322	0.011985	merged_common_peaks	234.568	254.687
2	7440776	7442416	843	-0.25938	8.37364	0.00103613	merged_common_peaks	303.163	362.875
2	7447078	7454172	3617	-0.0366	9.84689	0.00794948	merged_common_peaks	909.286	932.649
2	7536183	7538396	1084	0.42548	9.07908	9.69166e-08	merged_common_peaks	626.782	466.696
2	7581402	7584204	1396	-0.06064	9.80022	0.00630194	merged_common_peaks	873.038	910.516
2	7657639	7660073	1230	0.16314	9.42838	0.00118506	merged_common_peaks	729.088	651.134
2	7681709	7682209	263	-0.03258	7.64947	0.0194942	merged_common_peaks	198.525	203.06
2	7720226	7720645	191	0.01829	7.53523	0.0204492	merged_common_peaks	186.674	184.322
2	7729604	7730394	401	-0.13621	8.19916	0.00845065	merged_common_peaks	280.344	308.102
2	7777046	7783894	3424	0.00733	10.0071	0.00871642	merged_common_peaks	1031.69	1026.46
2	7813621	7815271	877	-0.09775	8.63518	0.0089471	merged_common_peaks	384.358	411.302
2	7844477	7844865	190	-0.03206	7.28147	0.0222801	merged_common_peaks	153.856	157.314
2	7904309	7905019	348	-0.0354	7.4618	0.0207725	merged_common_peaks	174.14	178.465
2	7905866	7907091	579	-0.06805	8.785	0.0104585	merged_common_peaks	430.83	451.639
2	7956091	7956452	183	-0.17874	7.09683	0.0142341	merged_common_peaks	128.664	145.634
2	7959874	7961149	645	-0.00018	9.09516	0.0120587	merged_common_peaks	546.876	546.944
2	8008974	8009504	273	-0.0253	7.48245	0.0208359	merged_common_peaks	177.269	180.406
2	8016232	8018900	1324	0.04068	9.56782	0.00872992	merged_common_peaks	769.704	748.304
2	8028749	8029006	122	0.1928	6.87344	0.0161343	merged_common_peaks	125.352	109.671
2	8035477	8036947	785	-0.08604	8.85225	0.008846	merged_common_peaks	448.583	476.149
2	8038903	8040758	870	0.06282	8.26864	0.0140025	merged_common_peaks	315.184	301.754
2	8045837	8046195	177	0.00705	7.12387	0.0238201	merged_common_peaks	139.817	139.135
2	8061323	8061855	266	0.04691	7.76044	0.0181091	merged_common_peaks	220.387	213.336
2	8076078	8077998	960	0.03973	9.50068	0.00925203	merged_common_peaks	734.462	714.512
2	8099886	8100369	215	-0.00174	7.72902	0.0193629	merged_common_peaks	212.034	212.29
2	8102665	8103500	417	0.04994	8.20019	0.0151066	merged_common_peaks	299.24	289.059
2	8198426	8200214	893	0.02329	8.95939	0.0122386	merged_common_peaks	501.823	493.787
2	8236484	8237047	286	0.01248	7.50561	0.0207817	merged_common_peaks	182.512	180.94
2	8269810	8274428	2289	-0.01479	9.55187	0.0101289	merged_common_peaks	746.747	754.441
2	8300322	8302981	1155	0.00012	9.15777	0.0118027	merged_common_peaks	571.191	571.144
2	8379528	8383437	1967	0.02293	9.77417	0.0090116	merged_common_peaks	882.612	868.694
2	8420602	8422725	1142	-0.13245	8.30665	0.00779493	merged_common_peaks	302.423	331.502
2	8452350	8453649	638	0.03078	8.29135	0.0153165	merged_common_peaks	316.649	309.965
2	8554825	8555837	503	0.12768	8.0674	0.010523	merged_common_peaks	280.38	256.632
2	8560619	8566930	3157	0.03976	10.2871	0.00624565	merged_common_peaks	1266.83	1232.4
2	8568521	8569924	696	0.10279	9.29748	0.00503211	merged_common_peaks	652.066	607.224
2	8578618	8579060	206	0.27363	6.92726	0.00867459	merged_common_peaks	133.813	110.695
2	8626000	8626865	360	0.07086	8.02739	0.015208	merged_common_peaks	267.393	254.577
2	8815893	8821350	2722	0.00165	10.0307	0.00871289	merged_common_peaks	1046.63	1045.43
2	8822349	8823173	422	0.11623	8.09664	0.0109606	merged_common_peaks	284.988	262.928
2	8854528	8855150	310	0.01531	7.78938	0.0188796	merged_common_peaks	222.403	220.056
2	8883600	8885279	849	-0.00369	8.63254	0.0141535	merged_common_peaks	396.368	397.383
2	8893662	8895184	760	0.01432	8.87801	0.0128303	merged_common_peaks	472.827	468.157
2	8907506	8908154	317	0.08929	7.63431	0.0166846	merged_common_peaks	204.925	192.627
2	8911003	8911479	236	0.13591	7.48169	0.0147492	merged_common_peaks	187.357	170.513
2	8914268	8917225	1488	-0.1237	8.49637	0.00763612	merged_common_peaks	345.974	376.948
2	8993800	8998171	2185	0.00033	9.99791	0.00881869	merged_common_peaks	1022.63	1022.4
2	9047816	9048536	359	0.17449	8.48464	0.00386932	merged_common_peaks	380.535	337.185
2	9057109	9059779	1329	-0.02119	10.0239	0.0082211	merged_common_peaks	1033.47	1048.76
2	9063193	9064293	622	0.05115	8.13369	0.0153914	merged_common_peaks	285.88	275.922
2	9121960	9125925	1985	0.04565	10.3117	0.0057763	merged_common_peaks	1291.27	1251.05
2	9161393	9161879	239	-0.12193	7.86987	0.0120309	merged_common_peaks	224.241	244.017
2	9187367	9195324	3987	0.00601	9.99231	0.00878411	merged_common_peaks	1020.68	1016.44
2	9310806	9313238	1215	-0.03746	9.28797	0.0101843	merged_common_peaks	617.048	633.28
2	9314201	9314926	382	-0.00748	8.0119	0.0174862	merged_common_peaks	257.452	258.79
2	9328737	9330758	1026	-0.14948	8.7973	0.00387119	merged_common_peaks	422.428	468.544
2	9344625	9345087	240	0.0889	7.59379	0.016847	merged_common_peaks	199.223	187.317
2	9446622	9449358	1376	0.1033	9.65993	0.00363604	merged_common_peaks	838.449	780.514
2	9484570	9485468	459	0.0769	8.18947	0.0132581	merged_common_peaks	299.813	284.251
2	9528821	9530240	714	-0.03007	9.4119	0.0100581	merged_common_peaks	674.122	688.32
2	9591974	9592317	172	-0.10127	7.40063	0.0175336	merged_common_peaks	163.143	175.007
2	9594790	9595992	602	-0.03091	8.63279	0.0135951	merged_common_peaks	392.714	401.219
2	9612338	9612660	162	0.08508	7.14376	0.0205442	merged_common_peaks	145.644	137.303
2	9633457	9635066	774	-0.00056	9.23402	0.0114949	merged_common_peaks	602.05	602.284
2	9651784	9656824	2545	0.06689	9.65597	0.00634918	merged_common_peaks	825.666	788.258
2	9692254	9693261	508	-0.03913	8.3091	0.0150594	merged_common_peaks	312.895	321.498
2	9762923	9763581	343	-0.10516	7.83484	0.0136039	merged_common_peaks	220.137	236.783
2	9852390	9852678	137	0.03454	7.39273	0.0212377	merged_common_peaks	170.072	166.048
2	9855000	9855751	382	-0.0536	7.84638	0.0173439	merged_common_peaks	225.906	234.457
2	9896663	9897443	388	0.19577	8.02079	0.00539898	merged_common_peaks	277.949	242.679
2	9922663	9923556	452	-0.01128	8.55009	0.014485	merged_common_peaks	373.367	376.298
2	10001645	10009627	3991	-0.04697	9.8198	0.00731497	merged_common_peaks	889.17	918.595
2	10018099	10020219	1085	0.009	8.57911	0.0143346	merged_common_peaks	383.64	381.254
2	10037504	10038291	387	-0.04671	7.68618	0.0188048	merged_common_peaks	202.647	209.315
2	10085466	10093652	4099	0.05894	10.2497	0.00483894	merged_common_peaks	1242.62	1192.88
2	10151664	10152157	249	-0.16241	7.45786	0.0120542	merged_common_peaks	166.186	185.988
2	10194554	10194991	241	-0.03292	7.4035	0.0211778	merged_common_peaks	167.387	171.25
2	10239020	10239425	209	0.27801	7.32558	0.00502249	merged_common_peaks	176.63	145.672
2	10254966	10255933	468	0.09067	8.63745	0.00954873	merged_common_peaks	410.94	385.909
2	10351508	10358219	3422	0.00451	8.96126	0.0126251	merged_common_peaks	499.214	497.656
2	10368182	10369016	426	-0.31026	7.82979	0.00134949	merged_common_peaks	204.316	253.338
2	10407065	10413503	3231	-0.00974	9.08506	0.0120143	merged_common_peaks	541.265	544.931
2	10436194	10437370	599	0.12858	8.86339	0.00507449	merged_common_peaks	486.967	445.444
2	10465661	10468796	2028	-0.0457	8.77747	0.0120398	merged_common_peaks	431.92	445.821
2	10533617	10534173	267	0.08383	7.80204	0.0156166	merged_common_peaks	229.755	216.786
2	10588676	10589046	165	0.01452	6.87357	0.0259414	merged_common_peaks	117.852	116.672
2	10590422	10590769	174	-0.21015	7.48122	0.00821142	merged_common_peaks	166.127	192.177
2	10592188	10608973	8398	-0.01171	10.1208	0.00830055	merged_common_peaks	1108.93	1117.97
2	10622950	10624041	638	0.17866	7.93805	0.00721186	merged_common_peaks	260.905	230.516
2	10639946	10642518	1446	-0.04831	8.66731	0.012608	merged_common_peaks	399.806	413.42
2	10648810	10650130	417	0.03351	8.06498	0.0166559	merged_common_peaks	270.922	264.702
2	10683149	10683637	239	0.05139	7.48658	0.0196563	merged_common_peaks	182.566	176.177
2	10687059	10687379	177	0.07588	7.50304	0.0187211	merged_common_peaks	186.235	176.693
2	10796895	10797122	114	0.30106	6.59176	0.0102386	merged_common_peaks	107.061	86.8967
2	10873296	10880188	3469	-0.016	9.98673	0.00859552	merged_common_peaks	1009.01	1020.27
2	10931640	10932276	324	0.00684	7.70353	0.0195012	merged_common_peaks	208.941	207.952
2	10973168	10973679	257	-0.02699	7.33172	0.0218746	merged_common_peaks	159.59	162.604
2	10996184	10996570	202	-0.09246	7.51953	0.0176552	merged_common_peaks	177.7	189.461
2	11160462	11162909	1350	0.10716	8.51369	0.00896389	merged_common_peaks	379.32	352.166
2	11266232	11267045	398	0.0643	7.25854	0.0210106	merged_common_peaks	156.573	149.748
2	11285611	11286724	559	-0.15524	8.53716	0.00499341	merged_common_peaks	352.026	392.019
2	11325255	11328972	2354	-0.04883	8.66019	0.0126326	merged_common_peaks	397.766	411.459
2	11386953	11387434	247	-0.16828	7.46973	0.0113852	merged_common_peaks	167.218	187.906
2	11397677	11400019	923	-0.15003	8.33951	0.0067711	merged_common_peaks	307.511	341.212
2	11555437	11556118	319	0.06261	7.72196	0.0176196	merged_common_peaks	215.757	206.594
2	11597255	11597779	261	0.01501	7.54483	0.0205054	merged_common_peaks	187.707	185.764
2	11643024	11643702	337	-0.27252	7.63269	0.00359669	merged_common_peaks	180.572	218.116
2	11714098	11715641	791	-0.03181	8.84683	0.0123073	merged_common_peaks	455.379	465.532
2	11767942	11770110	1077	0.05094	9.53422	0.00810194	merged_common_peaks	754.664	728.482
2	11867228	11868223	485	0.10317	8.79522	0.00779506	merged_common_peaks	460.419	428.644
2	11982850	11983908	545	0.00608	8.60151	0.0142982	merged_common_peaks	389.249	387.612
2	12092848	12093870	511	-0.10948	8.54789	0.00831705	merged_common_peaks	360.324	388.731
2	12144162	12144555	175	0.02647	7.40108	0.0211778	merged_common_peaks	170.581	167.48
2	12285058	12285939	305	0.31239	7.86977	0.00116204	merged_common_peaks	260.649	209.902
2	12331736	12332721	477	0.00038	8.37243	0.0154995	merged_common_peaks	331.444	331.356
2	12449419	12454421	2488	0.04331	9.52539	0.00881721	merged_common_peaks	748.078	725.954
2	12539814	12541547	884	0.19931	8.58071	0.00230947	merged_common_peaks	410.252	357.316
2	12554011	12557111	1554	-0.02502	9.00906	0.0119435	merged_common_peaks	510.777	519.713
2	12566114	12578458	6178	-0.01451	10.2617	0.00781673	merged_common_peaks	1221.53	1233.88
2	12656892	12660434	1791	0.06306	9.41305	0.00776672	merged_common_peaks	696.79	666.989
2	12734244	12736626	1282	-0.0325	8.89002	0.012148	merged_common_peaks	469.106	479.794
2	12739146	12740303	577	0.06235	8.82314	0.010628	merged_common_peaks	462.822	443.246
2	12754334	12755384	523	0.11923	8.25971	0.00968064	merged_common_peaks	319.423	294.086
2	12801429	12802615	580	-0.04054	8.40576	0.0142283	merged_common_peaks	334.414	343.944
2	12809986	12810788	406	0.0003	8.23434	0.0162529	merged_common_peaks	301.182	301.119
2	12811750	12813141	689	0.07703	9.31343	0.0071018	merged_common_peaks	653.455	619.48
2	13065299	13066463	567	-0.28546	7.95651	0.00161149	merged_common_peaks	225	274.23
2	13093327	13094796	746	0.30594	8.81378	9.02405e-05	merged_common_peaks	500.335	404.728
2	13101766	13102286	261	0.14224	7.37058	0.0148941	merged_common_peaks	173.85	157.528
2	13223064	13227090	2015	-0.04469	10.4552	0.00533342	merged_common_peaks	1382.3	1425.79
2	13232986	13233415	164	0.00297	7.13661	0.0237356	merged_common_peaks	140.858	140.568
2	13267287	13268749	735	0.02798	8.86822	0.012491	merged_common_peaks	471.858	462.795
2	13299750	13300594	420	0.09711	8.15464	0.0121711	merged_common_peaks	294.719	275.534
2	13336002	13337639	899	-0.10771	9.03366	0.00596751	merged_common_peaks	504.883	544.02
2	13374545	13375297	387	0.06817	7.82904	0.0163697	merged_common_peaks	232.829	222.083
2	13421852	13426701	2427	-0.01586	9.87438	0.00891516	merged_common_peaks	933.464	943.782
2	13433078	13433415	174	0.24809	7.35712	0.00613582	merged_common_peaks	178.671	150.443
2	13634016	13634710	348	0.01031	7.64718	0.0198851	merged_common_peaks	201.179	199.746
2	13793695	13794382	354	-0.17422	7.91852	0.0076178	merged_common_peaks	227.766	257.001
2	13886016	13886361	172	0.0201	7.23132	0.0228613	merged_common_peaks	151.311	149.217
2	13906896	13908312	742	-0.02092	8.78057	0.0131726	merged_common_peaks	436.582	442.959
2	14062874	14063548	331	-0.01389	7.65902	0.0197381	merged_common_peaks	201.143	203.089
2	14334239	14335387	574	-0.05003	8.31443	0.0143709	merged_common_peaks	312.869	323.909
2	14402244	14405858	1818	0.04783	9.54342	0.00837456	merged_common_peaks	758.673	733.933
2	14407899	14412458	2284	0.05488	10.2848	0.00513028	merged_common_peaks	1271.45	1223.99
2	14417100	14418510	702	0.00285	8.70879	0.0137771	merged_common_peaks	418.828	418.002
2	14457362	14458408	570	-0.07193	8.34394	0.0128495	merged_common_peaks	316.92	333.122
2	14553802	14555600	897	-0.01948	8.94184	0.0124082	merged_common_peaks	488.461	495.101
2	14596651	14597545	445	-0.07373	8.64056	0.0109914	merged_common_peaks	389.019	409.416
2	14682885	14683644	455	-0.04549	7.7327	0.0182592	merged_common_peaks	209.376	216.083
2	14810912	14812894	1004	0.17806	8.22628	0.00521398	merged_common_peaks	318.535	281.551
2	14858994	14860887	949	0.08101	9.55842	0.00572483	merged_common_peaks	775.469	733.125
2	14951875	14952858	484	-0.01059	8.48718	0.0148419	merged_common_peaks	357.521	360.155
2	15140438	15141351	420	0.16258	7.77643	0.00935012	merged_common_peaks	231.958	207.237
2	15389879	15391130	581	-0.02705	8.31964	0.0153269	merged_common_peaks	316.512	322.502
2	15566895	15567925	516	-0.019	8.78635	0.0132332	merged_common_peaks	438.627	444.442
2	15595252	15597198	965	0.03059	9.26175	0.0106295	merged_common_peaks	620.396	607.38
2	15680206	15681867	891	0.05449	8.65515	0.0122143	merged_common_peaks	410.829	395.602
2	16003570	16006303	1360	-0.01969	9.70183	0.00935943	merged_common_peaks	827.138	838.505
2	16007897	16010551	1331	-0.0011	9.65187	0.00994099	merged_common_peaks	804.15	804.763
2	16020899	16022072	399	-0.16919	8.01084	0.00693203	merged_common_peaks	243.241	273.507
2	16150558	16151252	338	0.00723	8.38018	0.0154066	merged_common_peaks	334.021	332.351
2	16347471	16348188	365	0.04084	7.43308	0.0207012	merged_common_peaks	175.278	170.386
2	16379619	16380598	469	-0.00069	8.35047	0.0156178	merged_common_peaks	326.316	326.472
2	16596113	16596634	259	0.21677	7.67395	0.00609995	merged_common_peaks	220.149	189.436
2	16625879	16626778	437	0.18253	8.12786	0.00565731	merged_common_peaks	297.991	262.577
2	16834129	16835609	731	0.13383	8.53332	0.00672348	merged_common_peaks	388.087	353.706
2	16876149	16876952	392	0.07576	7.94201	0.0155337	merged_common_peaks	252.456	239.541
2	16920879	16921729	424	-0.11101	7.79299	0.01368	merged_common_peaks	213.41	230.48
2	16972611	16973738	564	0.09348	8.98227	0.0075626	merged_common_peaks	522.4	489.624
2	17092632	17095500	1410	-0.00371	9.65855	0.00991026	merged_common_peaks	807.151	809.229
2	17147011	17147516	290	-0.36301	7.15139	0.00245017	merged_common_peaks	125.356	161.221
2	17253565	17254830	641	0.03323	8.66734	0.0133083	merged_common_peaks	411.274	401.909
2	17255863	17256866	513	-0.05566	7.9461	0.0165447	merged_common_peaks	241.901	251.416
2	17300042	17300454	200	0.1932	7.22399	0.0118361	merged_common_peaks	159.852	139.816
2	17337505	17344887	3697	0.0495	10.3861	0.0051937	merged_common_peaks	1361.4	1315.49
2	17362879	17363704	417	0.10278	8.25846	0.0112463	merged_common_peaks	317.332	295.511
2	17408083	17408446	217	0.20783	7.22154	0.011047	merged_common_peaks	160.392	138.873
2	17417997	17419330	660	0.02287	9.16064	0.011378	merged_common_peaks	576.859	567.787
2	17487537	17488917	688	0.04208	8.93699	0.0115292	merged_common_peaks	497.32	483.024
2	17545738	17546627	449	0.2161	8.01084	0.00403407	merged_common_peaks	277.99	239.319
2	18497074	18498600	836	0.01565	9.01473	0.0121897	merged_common_peaks	520.067	514.456
2	18594321	18594981	325	-0.04933	7.79392	0.0176093	merged_common_peaks	218.162	225.75
2	18651306	18655552	2123	0.00795	10.2519	0.00799648	merged_common_peaks	1222.73	1216.01
2	18702455	18702941	257	0.1725	7.64024	0.00971652	merged_common_peaks	211.79	187.922
2	18971834	18972709	422	0.05603	8.28599	0.0142269	merged_common_peaks	318.247	306.125
2	19071515	19071989	251	0.02671	7.54706	0.0201799	merged_common_peaks	188.761	185.298
2	19195529	19196421	443	0.03906	8.07046	0.0164416	merged_common_peaks	272.477	265.199
2	19220094	19220616	269	0.01759	7.89168	0.018123	merged_common_peaks	238.935	236.04
2	19322614	19323792	579	-0.00535	8.67725	0.0139274	merged_common_peaks	408.608	410.126
2	19414109	19414635	263	0.08592	7.65768	0.0166047	merged_common_peaks	208.029	196.001
2	19528035	19528777	364	0.01158	8.21895	0.0162798	merged_common_peaks	299.153	296.761
5	28575	29869	651	-0.03519	8.86928	0.0122269	merged_common_peaks	461.979	473.387
5	64702	71306	3303	-0.00587	10.0964	0.00849284	merged_common_peaks	1092.51	1096.97
5	113062	113568	258	0.10337	7.42372	0.0174446	merged_common_peaks	177.959	165.655
5	135774	139666	1951	0.00691	9.95392	0.00890139	merged_common_peaks	994.188	989.438
5	250164	251068	451	0.16497	8.2807	0.00598381	merged_common_peaks	329.283	293.703
5	349908	350330	222	-0.22811	7.49001	0.00655901	merged_common_peaks	166.105	194.559
5	354144	356864	1356	-0.00535	9.98438	0.00882719	merged_common_peaks	1011.1	1014.85
5	393534	394695	574	-0.04977	8.78963	0.0118078	merged_common_peaks	434.962	450.229
5	490143	490880	368	0.06366	7.92115	0.0159863	merged_common_peaks	247.791	237.095
5	610465	611757	620	-0.01567	8.75254	0.0133812	merged_common_peaks	428.962	433.646
5	724286	726326	1127	0.01592	9.02999	0.012122	merged_common_peaks	525.647	519.878
5	743888	745185	639	-0.03288	8.82788	0.0123775	merged_common_peaks	449.27	459.627
5	1064500	1067831	1641	-0.04369	9.59488	0.00854842	merged_common_peaks	761.677	785.096
5	1115366	1116342	488	0.09085	8.42927	0.0106956	merged_common_peaks	355.744	334.033
5	1180852	1181466	242	0.14274	7.66885	0.0121021	merged_common_peaks	213.815	193.673
5	1410461	1410893	207	0.13066	7.55446	0.014008	merged_common_peaks	196.691	179.661
5	1559764	1560375	296	-0.09483	7.88945	0.0139875	merged_common_peaks	229.45	245.039
5	1812192	1813086	406	-0.1533	7.65482	0.0109099	merged_common_peaks	191.098	212.522
5	1817073	1817824	352	0.27166	7.99165	0.00185942	merged_common_peaks	279.65	231.653
5	1896760	1898240	749	0.05741	8.85071	0.0110126	merged_common_peaks	470.945	452.572
5	2040016	2041316	622	0.34961	8.4634	9.24835e-05	merged_common_peaks	398.436	312.691
5	2071856	2072381	262	-0.06335	7.59903	0.0186417	merged_common_peaks	189.671	198.185
5	2106267	2107435	594	0.15808	8.19596	0.00689179	merged_common_peaks	309.758	277.611
5	2186984	2188817	931	-0.04819	8.78886	0.0118078	merged_common_peaks	434.968	449.742
5	2257380	2262895	2761	-0.00578	10.2767	0.0079683	merged_common_peaks	1238.04	1243.01
5	2346668	2348679	1011	-0.26686	8.92592	0.000183884	merged_common_peaks	443.408	533.502
5	2374361	2377437	1528	-0.00047	9.72276	0.00970292	merged_common_peaks	844.835	845.11
5	2392053	2396140	2026	0.04951	10.3509	0.00529751	merged_common_peaks	1328.6	1283.78
5	2441453	2443516	1009	0.05572	9.53764	0.00779731	merged_common_peaks	757.709	729.003
5	2603535	2605350	891	-0.11892	8.68333	0.00689044	merged_common_peaks	394.497	428.393
5	2896147	2898221	690	-0.25175	7.95318	0.00278788	merged_common_peaks	227.119	270.419
5	2957229	2957914	334	0.09634	7.93194	0.0138924	merged_common_peaks	252.495	236.184
5	3005919	3007458	776	0.05619	8.59952	0.012142	merged_common_peaks	395.522	380.414
5	3018924	3019832	453	0.1218	8.32191	0.00892617	merged_common_peaks	333.793	306.769
5	3114458	3116273	922	-0.1085	8.87465	0.00678284	merged_common_peaks	452.069	487.379
5	3248415	3249944	765	-0.00418	8.91775	0.0128192	merged_common_peaks	482.927	484.328
5	3372160	3373089	470	0.17563	8.59409	0.00344825	merged_common_peaks	410.69	363.617
5	3566345	3566857	261	-0.0186	7.51259	0.0206123	merged_common_peaks	181.433	183.787
5	3903251	3910657	3693	-0.04326	10.1543	0.00648398	merged_common_peaks	1122.63	1156.81
5	3945104	3946810	848	-0.09955	8.51618	0.00962219	merged_common_peaks	353.706	378.974
5	4208024	4213659	2828	0.02086	10.3267	0.00733641	merged_common_peaks	1293.51	1274.95
5	4312865	4314636	867	0.00904	8.96928	0.0125373	merged_common_peaks	502.786	499.645
5	4320105	4326180	3039	-0.01387	10.0797	0.00837918	merged_common_peaks	1076.97	1087.38
5	4780741	4781844	556	0.09447	8.4583	0.0103295	merged_common_peaks	363.43	340.395
5	4794673	4795277	308	0.11459	7.64724	0.0144728	merged_common_peaks	208.591	192.664
5	4796322	4796585	131	0.03364	6.9693	0.0247107	merged_common_peaks	126.774	123.853
5	4970271	4970898	314	0.17248	7.37721	0.0127214	merged_common_peaks	176.491	156.603
5	4987703	4988745	549	0.00517	8.28505	0.0159641	merged_common_peaks	312.483	311.365
5	5062476	5063557	550	0.01908	8.22515	0.0160908	merged_common_peaks	301.223	297.266
5	5097385	5098546	593	0.17062	8.36511	0.00491408	merged_common_peaks	349.808	310.791
5	5111364	5114725	1682	0.0935	9.8061	0.00368724	merged_common_peaks	924.705	866.677
5	5128635	5129517	427	-0.05312	8.11556	0.0151813	merged_common_peaks	272.29	282.503
5	5217317	5221329	2015	0.02346	9.8644	0.00869619	merged_common_peaks	939.748	924.59
5	5383252	5384601	606	0.02037	8.79527	0.0131156	merged_common_peaks	447.41	441.138
5	5428370	5429601	615	0.03367	8.69547	0.013192	merged_common_peaks	419.435	409.76
5	5593145	5593870	375	-0.08693	7.97669	0.0137842	merged_common_peaks	244.421	259.602
5	5625290	5625694	197	-0.00476	7.53846	0.0206703	merged_common_peaks	185.603	186.217
5	5629979	5635459	2730	-0.11645	8.99078	0.00547965	merged_common_peaks	488.615	529.69
5	5643899	5646701	1406	0.05419	10.1545	0.00567487	merged_common_peaks	1161.36	1118.54
5	5648081	5648599	265	0.03308	7.04495	0.024073	merged_common_peaks	133.573	130.546
5	5701531	5702986	727	0.01486	8.64558	0.0138736	merged_common_peaks	402.546	398.421
5	5785230	5786299	533	0.09029	7.39168	0.0187488	merged_common_peaks	173.264	162.752
5	5801362	5802061	355	-0.07118	7.99012	0.0149752	merged_common_peaks	248.057	260.603
5	5969337	5970596	639	0.16028	8.81279	0.00331773	merged_common_peaks	475.378	425.392
5	5977198	5978176	486	0.0971	8.31615	0.0108099	merged_common_peaks	329.629	308.174
5	6072722	6073563	427	0.07445	8.19806	0.0135927	merged_common_peaks	301.348	286.191
5	6205809	6212587	3400	0.02189	10.3088	0.00737599	merged_common_peaks	1278.11	1258.86
5	6324020	6325220	619	0.13049	9.05114	0.00413933	merged_common_peaks	555.016	507.019
5	6341236	6341968	374	0.08461	8.09903	0.0134912	merged_common_peaks	282.349	266.266
5	6349055	6351639	1297	0.0041	9.83569	0.0093092	merged_common_peaks	915.071	912.474
5	6398102	6398400	136	0.56197	6.93097	0.000240635	merged_common_peaks	148.257	100.426
5	6403310	6407886	2319	0.0033	10.1044	0.00849294	merged_common_peaks	1102.07	1099.55
5	6433739	6439628	2916	-0.01675	9.98352	0.0086035	merged_common_peaks	1006.51	1018.26
5	6630652	6635590	2472	-0.00614	9.9632	0.00889274	merged_common_peaks	996.088	1000.34
5	6701934	6702235	148	-0.00077	6.90649	0.0257248	merged_common_peaks	119.935	119.999
5	6913973	6915745	898	3e-05	9.67722	0.00985569	merged_common_peaks	818.725	818.708
5	6982237	6983394	578	-0.00137	8.86695	0.0130503	merged_common_peaks	466.672	467.115
5	7027607	7039236	5860	0.09458	10.0125	0.00296309	merged_common_peaks	1067.35	999.623
5	7041393	7043018	816	-0.00859	9.63098	0.00996554	merged_common_peaks	790.535	795.256
5	7056084	7058260	1091	-0.07596	9.77249	0.00521059	merged_common_peaks	851.882	897.937
5	7074302	7076318	656	0.03954	7.91177	0.0174975	merged_common_peaks	244.136	237.536
5	7153487	7154631	615	-0.07036	7.60246	0.0182202	merged_common_peaks	189.661	199.14
5	7235967	7237447	761	-0.06114	8.59604	0.0121525	merged_common_peaks	378.847	395.247
5	7327959	7328809	429	-0.05862	7.50718	0.0191418	merged_common_peaks	178.264	185.656
5	7412909	7416062	1555	-0.03347	9.64865	0.00889801	merged_common_peaks	793.406	812.028
5	7504204	7508501	1991	-0.03665	9.17959	0.0107629	merged_common_peaks	572.553	587.284
5	7711637	7713828	907	-0.12908	8.79252	0.00544043	merged_common_peaks	424.017	463.704
5	7777224	7777923	350	-0.03885	8.00396	0.0167857	merged_common_peaks	253.27	260.183
5	7829164	7829923	376	0.1362	7.97583	0.0100394	merged_common_peaks	263.915	240.14
5	7833885	7834818	513	0.03818	7.95744	0.0170273	merged_common_peaks	251.869	245.291
5	8147648	8148100	244	0.0035	7.32151	0.0222841	merged_common_peaks	160.148	159.76
5	8206718	8210052	1665	0.00232	8.78925	0.0133989	merged_common_peaks	442.769	442.057
5	8223958	8224256	140	-0.02273	7.37593	0.0217473	merged_common_peaks	164.799	167.416
5	8292857	8293215	181	0.03519	7.32464	0.0217356	merged_common_peaks	162.268	158.358
5	8312604	8314261	843	-0.01927	9.04582	0.0119871	merged_common_peaks	525.004	532.064
5	8353742	8354352	275	-0.08298	7.64753	0.0171277	merged_common_peaks	194.826	206.36
5	8364507	8364989	247	-0.22451	7.82029	0.00485429	merged_common_peaks	209.098	244.306
5	8398142	8398445	149	0.03594	7.33809	0.0216079	merged_common_peaks	163.83	159.8
5	8400127	8401324	571	0.0533	8.25676	0.0143332	merged_common_peaks	311.569	300.269
5	8446233	8447225	497	0.14986	7.92333	0.00903245	merged_common_peaks	255.691	230.464
5	8503088	8504607	814	0.02539	8.55565	0.0140688	merged_common_peaks	379.602	372.98
5	8505498	8506772	535	0.01836	8.14713	0.0166145	merged_common_peaks	285.295	281.687
5	8538608	8539190	283	0.15355	7.75488	0.0104139	merged_common_peaks	227.805	204.805
5	8549510	8551193	848	0.05103	10.0379	0.00628263	merged_common_peaks	1070	1032.81
5	8571710	8577769	3061	0.03042	10.1901	0.00721913	merged_common_peaks	1180.6	1155.96
5	8585789	8586199	192	-0.04927	7.44691	0.0205909	merged_common_peaks	171.525	177.484
5	8622772	8629863	3431	0.0621	10.1481	0.00504116	merged_common_peaks	1159.43	1110.58
5	8666474	8667246	404	0.10524	7.92758	0.0129589	merged_common_peaks	252.511	234.747
5	8683414	8685104	849	-0.03122	9.18963	0.0109735	merged_common_peaks	577.637	590.274
5	8715698	8723686	4004	0.01195	10.3227	0.00769852	merged_common_peaks	1285.96	1275.36
5	8745151	8746280	560	-0.05367	8.4011	0.0137907	merged_common_peaks	331.822	344.398
5	8748846	8749300	240	0.20369	7.20942	0.0110294	merged_common_peaks	158.822	137.909
5	8766106	8767290	591	0.00479	8.56766	0.0144664	merged_common_peaks	380.053	378.793
5	8769515	8770434	459	0.02969	8.10738	0.0164289	merged_common_peaks	278.634	272.958
5	8810771	8812187	691	0.21546	7.84988	0.00494372	merged_common_peaks	248.588	214.101
5	8827948	8829427	756	0.10295	8.52351	0.00929197	merged_common_peaks	381.353	355.089
5	8873091	8873584	267	-0.02872	7.69205	0.019221	merged_common_peaks	204.746	208.863
5	8896621	8897690	522	0.03556	8.29833	0.0151023	merged_common_peaks	318.712	310.952
5	8927920	8934333	3203	0.00477	10.0819	0.00853549	merged_common_peaks	1085.61	1082.02
5	8956631	8957014	191	0.10012	7.59952	0.0157319	merged_common_peaks	200.795	187.333
5	9013267	9013781	258	-0.15129	7.78447	0.0104337	merged_common_peaks	209.212	232.343
5	9020388	9022789	1188	-0.04089	8.97611	0.0113996	merged_common_peaks	496.505	510.779
5	9048637	9049824	561	-0.0602	8.20108	0.0145527	merged_common_peaks	288.211	300.491
5	9061784	9062400	288	0.07648	7.73578	0.0167512	merged_common_peaks	218.884	207.582
5	9068284	9070706	1244	0.09189	9.71979	0.00409448	merged_common_peaks	870.521	816.803
5	9090656	9094791	2068	-0.03884	9.2588	0.010129	merged_common_peaks	604.408	620.901
5	9101952	9102473	240	0.09985	7.52705	0.0165158	merged_common_peaks	190.94	178.172
5	9181608	9189329	3851	-0.0045	10.4448	0.00753319	merged_common_peaks	1391.65	1396
5	9203525	9204080	281	0.04302	7.74532	0.0181837	merged_common_peaks	217.795	211.397
5	9206459	9207385	470	0.19211	8.26067	0.00410474	merged_common_peaks	327.812	286.942
5	9211504	9218631	3575	-0.14505	8.75814	0.00466684	merged_common_peaks	411.747	455.297
5	9248970	9253969	2483	-0.09954	9.66443	0.00377057	merged_common_peaks	783.973	839.973
5	9259616	9260416	408	0.13808	7.56597	0.0133661	merged_common_peaks	198.777	180.635
5	9272198	9275785	1836	0.11001	9.33145	0.00437965	merged_common_peaks	669.275	620.138
5	9322211	9324810	1289	-0.07064	8.57319	0.0116835	merged_common_peaks	371.668	390.319
5	9340366	9341157	389	0.06144	7.96075	0.0161643	merged_common_peaks	254.491	243.88
5	9343074	9348849	3693	0.03458	8.09697	0.0164847	merged_common_peaks	277.099	270.537
5	9363026	9363461	221	-0.07736	7.42076	0.0191342	merged_common_peaks	166.812	176.001
5	9380803	9386738	2963	-0.12852	9.45032	0.00270256	merged_common_peaks	669.092	731.432
5	9393101	9397041	1434	0.08474	8.55924	0.0105404	merged_common_peaks	388.457	366.297
5	9410948	9417700	3367	-0.00923	10.0714	0.00852722	merged_common_peaks	1072.52	1079.4
5	9460376	9463226	1424	-0.0614	8.57066	0.0122266	merged_common_peaks	372.207	388.389
5	9486796	9487493	329	0.21656	7.53509	0.00721941	merged_common_peaks	199.933	172.065
5	9545166	9546068	598	0.0934	7.7377	0.0158375	merged_common_peaks	220.464	206.643
5	9557822	9558910	527	-0.0621	8.18129	0.0143079	merged_common_peaks	284.097	296.593
5	9561214	9570920	4864	0.06266	9.8321	0.00602486	merged_common_peaks	931.512	891.92
5	9574465	9574874	214	0.04374	7.40576	0.02087	merged_common_peaks	172.163	167.022
5	9590808	9592654	846	0.01042	8.62005	0.0141353	merged_common_peaks	394.877	392.035
5	9616304	9617212	459	-0.05021	8.06138	0.015985	merged_common_peaks	262.518	271.816
5	9635820	9637388	785	0.05367	9.21112	0.00944559	merged_common_peaks	603.812	581.762
5	9639027	9644615	2795	0.01112	9.85576	0.00914481	merged_common_peaks	930.15	923.008
5	9698618	9702516	1958	-0.08556	9.03581	0.00779136	merged_common_peaks	509.532	540.665
5	9704957	9705307	186	0.17942	7.20701	0.0134235	merged_common_peaks	157.229	138.842
5	9707923	9712698	2390	-0.01861	9.63037	0.00964406	merged_common_peaks	787.461	797.685
5	9738928	9741839	1452	-0.08218	8.92832	0.0087919	merged_common_peaks	473.503	501.258
5	9747659	9748710	502	0.05868	8.1222	0.0151599	merged_common_peaks	284.353	273.019
5	9750522	9753710	1684	0.11028	9.10131	0.00539662	merged_common_peaks	570.645	528.65
5	9755437	9759401	1906	-0.01326	8.73239	0.0135516	merged_common_peaks	423.366	427.275
5	9760453	9763110	1340	-0.1534	8.74607	0.00397757	merged_common_peaks	407.137	452.813
5	9802163	9802784	304	-0.18956	7.3634	0.0105577	merged_common_peaks	154.196	175.847
5	9811717	9812512	361	0.00849	8.04954	0.0172557	merged_common_peaks	265.724	264.165
5	9840779	9844437	1835	-0.02539	9.09136	0.0116357	merged_common_peaks	540.693	550.293
5	9857878	9858146	146	-0.08684	7.44327	0.0185174	merged_common_peaks	168.879	179.357
5	9872353	9872831	248	-0.26776	7.29555	0.00592494	merged_common_peaks	143.178	172.378
5	9877656	9877926	137	0.0259	7.17271	0.0230859	merged_common_peaks	145.579	142.989
5	9890219	9898174	3967	-0.0057	10.2627	0.00800672	merged_common_peaks	1226.1	1230.95
5	9904905	9909923	2589	0.0493	9.64424	0.00794013	merged_common_peaks	814.003	786.657
5	9920802	9932160	5701	0.04199	10.0416	0.00701866	merged_common_peaks	1069.43	1038.75
5	9938215	9940170	981	-0.01988	8.56805	0.0142398	merged_common_peaks	376.919	382.149
5	9948282	9957419	4571	0.02405	10.1717	0.00768023	merged_common_peaks	1163.09	1143.86
5	9963313	9964484	617	-0.11196	8.44512	0.00895963	merged_common_peaks	335.261	362.315
5	9978706	9983846	2563	-0.08407	9.88906	0.00412748	merged_common_peaks	920.979	976.242
5	9991193	9993402	1052	-0.02679	9.0013	0.0119756	merged_common_peaks	507.726	517.242
5	9994989	10003336	4163	0.04786	9.76606	0.00750947	merged_common_peaks	885.28	856.393
5	10035606	10036233	323	-0.13469	7.63787	0.0127087	merged_common_peaks	190.088	208.69
5	10041923	10042213	140	-0.15722	7.44173	0.0127381	merged_common_peaks	164.634	183.59
5	10049604	10065851	8141	-0.00311	8.8615	0.0130643	merged_common_peaks	464.632	465.635
5	10067273	10068586	639	-0.08145	8.57849	0.010812	merged_common_peaks	371.641	393.226
5	10071631	10076366	2345	0.04668	9.29214	0.00960421	merged_common_peaks	637.146	616.86
5	10077871	10084204	3141	0.08508	8.64555	0.0101323	merged_common_peaks	412.454	388.834
5	10085248	10089200	2358	-0.09901	9.29546	0.00539427	merged_common_peaks	607.169	650.302
5	10094316	10120706	12760	0.00405	9.93264	0.00900082	merged_common_peaks	978.661	975.917
5	10123534	10127704	2097	-0.01032	9.18697	0.0116009	merged_common_peaks	580.765	584.934
5	10139909	10148346	4200	-0.02442	9.23597	0.0110193	merged_common_peaks	597.9	608.106
5	10152064	10161047	4487	-0.01007	10.0296	0.00862174	merged_common_peaks	1041.55	1048.84
5	10167674	10173224	2866	0.02933	8.8535	0.0125524	merged_common_peaks	467.287	457.883
5	10178925	10183053	2220	-0.04426	8.7248	0.012404	merged_common_peaks	416.644	429.624
5	10187494	10187906	252	-0.24361	7.35536	0.00667667	merged_common_peaks	150.493	178.177
5	10193597	10206412	6376	0.0328	9.77507	0.0085022	merged_common_peaks	886.189	866.268
5	10210125	10211884	873	-0.05791	8.22544	0.0144601	merged_common_peaks	293.351	305.366
5	10216164	10238049	10964	-0.05257	9.0368	0.010363	merged_common_peaks	515.745	534.885
5	10240085	10261656	10755	-0.00769	10.3109	0.00783753	merged_common_peaks	1266.88	1273.65
5	10283428	10283867	227	0.02489	7.44516	0.021067	merged_common_peaks	175.777	172.771
5	10288342	10288756	192	-0.11373	7.17215	0.019031	merged_common_peaks	138.648	150.02
5	10290481	10291870	721	0.02336	8.62487	0.01387	merged_common_peaks	397.979	391.587
5	10308382	10313962	2793	-0.02573	9.53961	0.00976697	merged_common_peaks	737.626	750.899
5	10350516	10356434	2996	-0.04386	9.98166	0.00699443	merged_common_peaks	995.812	1026.55
5	10358679	10368257	4781	-0.00774	9.5706	0.0101773	merged_common_peaks	758.355	762.435
5	10370292	10371125	406	0.03184	8.01841	0.0169228	merged_common_peaks	262.165	256.442
5	10372929	10374200	646	0.07046	8.66867	0.0109365	merged_common_peaks	416.999	397.122
5	10378759	10383072	2169	-0.05328	8.87495	0.0111608	merged_common_peaks	460.9	478.24
5	10386725	10389572	1085	-0.07418	8.23087	0.0134935	merged_common_peaks	292.802	308.251
5	10392696	10393628	466	-0.13374	7.93102	0.0105079	merged_common_peaks	232.994	255.626
5	10396985	10420451	11393	-0.02304	9.11567	0.0115478	merged_common_peaks	550.329	559.188
5	10422485	10426967	2560	-0.05776	8.25288	0.0143512	merged_common_peaks	299	311.213
5	10431979	10449272	8850	0.08939	9.68648	0.00446556	merged_common_peaks	849.915	798.852
5	10461963	10476868	7064	0.01278	9.34821	0.0108943	merged_common_peaks	654.659	648.885
5	10479821	10480383	292	0.02692	7.55092	0.0203426	merged_common_peaks	189.28	185.781
5	10497057	10504607	3816	0.01986	9.74501	0.00923372	merged_common_peaks	864.031	852.219
5	10507194	10523266	8033	-0.04676	9.52407	0.00854999	merged_common_peaks	724.424	748.288
5	10529320	10529665	175	-0.01713	7.61914	0.0198828	merged_common_peaks	195.439	197.773
5	10534951	10535929	528	-0.03066	7.93079	0.0173977	merged_common_peaks	241.43	246.616
5	10546610	10562545	7957	-0.0636	8.79977	0.0106741	merged_common_peaks	435.935	455.583
5	10563415	10568096	1567	-0.03524	8.17595	0.0158868	merged_common_peaks	285.695	292.759
5	10570519	10571368	389	0.05478	8.05183	0.0157642	merged_common_peaks	270.45	260.374
5	10572608	10609385	18409	0.04079	10.0361	0.0070263	merged_common_peaks	1064.92	1035.24
5	10612048	10613479	694	0.08175	8.87874	0.00907999	merged_common_peaks	484.252	457.575
5	10618278	10631011	6345	0.06538	9.17608	0.00875584	merged_common_peaks	591.72	565.503
5	10633241	10635234	990	0.02518	9.13266	0.0113889	merged_common_peaks	566.232	556.435
5	10644255	10646876	1317	0.04211	9.04884	0.0110221	merged_common_peaks	537.416	521.956
5	10654491	10655731	628	-0.38025	7.99958	0.000197967	merged_common_peaks	224.326	291.976
5	10660573	10671932	5641	-0.15892	8.84303	0.00338201	merged_common_peaks	434.608	485.218
5	10681267	10688300	3519	-0.02953	9.00264	0.01186	merged_common_peaks	507.715	518.214
5	10689389	10697614	4092	-0.07576	9.25252	0.00750772	merged_common_peaks	594.132	626.165
5	10698426	10702908	2712	-0.01751	8.57663	0.0142036	merged_common_peaks	379.479	384.112
5	10706392	10715121	4372	-0.06697	9.75529	0.0059011	merged_common_peaks	844.413	884.535
5	10724629	10754927	15149	0.10075	9.53086	0.00416062	merged_common_peaks	766.018	714.349
5	10755839	10763061	3602	0.06071	9.08	0.00949551	merged_common_peaks	552.701	529.925
5	10764196	10775103	5449	0.00348	10.228	0.00812897	merged_common_peaks	1200.78	1197.89
5	10776073	10780073	2010	-0.09314	9.41662	0.00531681	merged_common_peaks	661.708	705.836
5	10785958	10795867	4951	0.11067	9.48073	0.00380691	merged_common_peaks	742.406	687.585
5	10801301	10803034	856	-0.1038	8.96193	0.00659889	merged_common_peaks	481.046	516.932
5	10806618	10820574	7381	-0.00956	9.29659	0.0111744	merged_common_peaks	626.778	630.945
5	10822755	10828642	3067	-0.05605	9.34355	0.00870197	merged_common_peaks	637.166	662.407
5	10830403	10833046	1305	-0.05016	8.11956	0.0154593	merged_common_peaks	273.326	282.996
5	10833994	10835320	685	-0.0768	8.04003	0.0144358	merged_common_peaks	256.289	270.302
5	10837762	10854054	8148	-0.03897	9.35336	0.00974482	merged_common_peaks	645.322	662.991
5	10854895	10855858	481	-0.05618	7.79042	0.017292	merged_common_peaks	217.117	225.739
5	10867758	10873326	2787	0.02604	9.408	0.010168	merged_common_peaks	685.503	673.241
5	10882286	10917002	8655	0.0239	9.83073	0.00878779	merged_common_peaks	918.21	903.124
5	10920831	10921168	174	-0.07294	7.61159	0.0177309	merged_common_peaks	190.695	200.584
5	10922573	10924750	1103	-0.14684	8.59453	0.00510383	merged_common_peaks	367.375	406.736
5	10937810	10939533	863	-0.09183	8.85672	0.00806518	merged_common_peaks	449.073	478.586
5	10945163	10989292	22099	-0.01737	9.23252	0.0112681	merged_common_peaks	597.931	605.173
5	10990341	10993347	2075	-0.05674	7.90606	0.0164027	merged_common_peaks	235.191	244.625
5	11000422	11018913	9404	-0.01557	9.17818	0.0115403	merged_common_peaks	576.188	582.44
5	11025766	11028906	1483	-0.3395	8.74192	3.6569e-05	merged_common_peaks	380.61	481.593
5	11031081	11184464	76671	0.01234	9.64799	0.00980572	merged_common_peaks	805.734	798.872
5	11192754	11226010	16638	-0.016	9.86435	0.00899468	merged_common_peaks	926.951	937.289
5	11227026	11276973	24863	0.03442	8.63052	0.0134581	merged_common_peaks	401.075	391.62
5	11278457	11279729	657	-0.00657	7.98229	0.0177264	merged_common_peaks	252.302	253.453
5	11280461	11281906	800	-0.01907	8.00598	0.0173169	merged_common_peaks	255.37	258.768
5	11284902	11378468	46686	0.01025	10.3235	0.00775592	merged_common_peaks	1285.96	1276.85
5	11383244	11384550	550	0.00806	8.04134	0.0173535	merged_common_peaks	264.179	262.707
5	11387317	11554702	86688	0.00162	9.79847	0.00944921	merged_common_peaks	890.999	889.999
5	11555545	11611204	27747	-0.04584	10.104	0.0064379	merged_common_peaks	1083.2	1118.17
5	11621666	11702202	40206	0.01861	9.65569	0.00956635	merged_common_peaks	811.808	801.404
5	11704580	11723156	10447	0.00496	10.6956	0.00690031	merged_common_peaks	1661.28	1655.58
5	11733073	12076602	3073	0.00487	10.4693	0.00745901	merged_common_peaks	1420.03	1415.24
5	12090422	12091294	418	-0.14986	7.95794	0.00907346	merged_common_peaks	236.06	261.9
5	12092086	12260384	84135	0.02617	9.77831	0.00885007	merged_common_peaks	886.143	870.213
5	12261885	12302798	20424	0.00229	9.53278	0.0103613	merged_common_peaks	741.306	740.13
5	12308324	12394292	42990	0.02321	9.97965	0.00833056	merged_common_peaks	1017.81	1001.57
5	12395663	12418896	11624	0.00935	9.90774	0.00898574	merged_common_peaks	963.683	957.458
5	12421060	12440213	9681	-0.01743	10.2696	0.00767052	merged_common_peaks	1226.98	1241.89
5	12441330	12448243	3457	-0.03459	9.2747	0.0103487	merged_common_peaks	612.007	626.858
5	12451517	12495778	22111	0.04187	9.97688	0.00721323	merged_common_peaks	1022.45	993.203
5	12497808	12509089	5589	0.00531	10.0981	0.00848899	merged_common_peaks	1098.09	1094.06
5	12510016	12548175	16331	-0.05192	9.97543	0.00644399	merged_common_peaks	988.755	1024.99
5	12566157	12566850	344	0.08193	8.14943	0.0133609	merged_common_peaks	292.115	275.989
5	12568876	12584303	7697	0.04001	9.746	0.00813901	merged_common_peaks	870.684	846.869
5	12601097	12602405	508	-0.02238	8.14611	0.0165266	merged_common_peaks	281.096	285.491
5	12607314	12616078	4381	0.04516	10.0878	0.00655722	merged_common_peaks	1105.41	1071.34
5	12621215	12651333	15062	0.03793	9.80485	0.00813521	merged_common_peaks	906.281	882.765
5	12652703	12661030	4149	-0.08	9.33454	0.00672226	merged_common_peaks	627.965	663.77
5	12661936	12662828	481	-0.19033	8.23617	0.00432036	merged_common_peaks	282.284	322.093
5	12664322	12678015	6795	-0.07935	9.22074	0.0073185	merged_common_peaks	580.465	613.285
5	12684417	12802703	59846	-0.03936	9.46524	0.00920921	merged_common_peaks	697.263	716.548
5	12803669	12827398	11890	0.136	9.28235	0.00279887	merged_common_peaks	652.733	594.013
5	12828557	12828879	149	0.28059	6.3877	0.0143942	merged_common_peaks	92.2831	75.9725
5	12833306	12833967	339	0.01477	7.15732	0.0235693	merged_common_peaks	143.48	142.018
5	12837905	12871533	18723	0.11952	9.12344	0.00462924	merged_common_peaks	581.325	535.106
5	12873444	12875185	937	0.02606	9.78732	0.00882435	merged_common_peaks	891.66	875.698
5	12881650	12883215	789	-0.00966	9.7375	0.00955055	merged_common_peaks	850.796	856.512
5	12888337	12901348	6918	-0.12773	8.52579	0.0073409	merged_common_peaks	352.609	385.251
5	12902616	12959150	28554	0.00151	9.77313	0.00953518	merged_common_peaks	875.452	874.537
5	12965989	13049788	41900	0.06669	9.31849	0.00803196	merged_common_peaks	653.406	623.889
5	13051963	13058657	3980	0.0381	8.78167	0.0123894	merged_common_peaks	445.944	434.322
5	13059680	13067833	4075	-0.12257	8.17386	0.010085	merged_common_peaks	276.776	301.318
5	13068646	13076927	4235	-0.05512	10.0236	0.00595404	merged_common_peaks	1021.21	1060.99
5	13081867	13082884	501	-0.17354	7.75191	0.00878422	merged_common_peaks	202.972	228.917
5	13086011	13091900	2957	-0.02246	9.6944	0.00931213	merged_common_peaks	822.1	834.999
5	13095159	13098097	1467	0.00945	8.81043	0.01325	merged_common_peaks	450.429	447.488
5	13111879	13139671	14586	-0.01948	9.93824	0.0085669	merged_common_peaks	974.488	987.735
5	13140734	13196085	27675	-0.0585	9.56056	0.00746761	merged_common_peaks	739.963	770.585
5	13199587	13200006	198	-0.01911	7.63911	0.0197363	merged_common_peaks	198.027	200.668
5	13201493	13201951	235	0.01863	7.9729	0.0176211	merged_common_peaks	252.863	249.619
5	13203513	13203903	194	0.00538	7.62713	0.020035	merged_common_peaks	198.064	197.326
5	13205105	13220199	7539	0.1723	9.2545	0.00129164	merged_common_peaks	648.359	575.372
5	13225045	13227085	1027	0.00341	9.07998	0.0121142	merged_common_peaks	541.826	540.547
5	13231871	13232164	142	0.18669	7.25974	0.0126565	merged_common_peaks	163.493	143.648
5	13244421	13252379	3883	0.03786	9.49067	0.00927609	merged_common_peaks	728.912	710.032
5	13253463	13340101	36481	0.02607	9.7149	0.00909942	merged_common_peaks	848.009	832.822
5	13344516	13353567	4504	0.03838	9.329	0.00993829	merged_common_peaks	651.757	634.647
5	13369379	13385466	8044	-0.00489	10.2177	0.00814584	merged_common_peaks	1188.75	1192.79
5	13386793	13392470	2847	0.04126	8.24592	0.0151428	merged_common_peaks	307.95	299.267
5	13394125	13413834	9852	0.04768	10.0158	0.00663222	merged_common_peaks	1052.49	1018.27
5	13417596	13418213	281	0.11778	7.68106	0.0138472	merged_common_peaks	213.775	197.016
5	13437079	13461938	12411	0.02816	9.01002	0.0118289	merged_common_peaks	520.625	510.561
5	13466619	13467106	275	0.04374	7.40576	0.02087	merged_common_peaks	172.163	167.022
5	13471876	13472917	534	-0.08936	8.36639	0.0114696	merged_common_peaks	319.952	340.396
5	13489523	13492301	1392	-0.07994	9.45347	0.00619485	merged_common_peaks	681.94	720.792
5	13493156	13498416	2585	-0.10287	8.7797	0.00779127	merged_common_peaks	424.101	455.446
5	13500554	13505849	2791	0.00722	8.5819	0.0143721	merged_common_peaks	384.146	382.228
5	13507065	13508566	747	-0.04697	8.18428	0.015171	merged_common_peaks	286.183	295.654
5	13509384	13510572	561	-0.04788	7.96668	0.0167289	merged_common_peaks	246.038	254.341
5	13511739	13512738	361	0.0691	7.70488	0.0173074	merged_common_peaks	213.698	203.704
5	13517850	13520298	1131	-0.07447	8.98515	0.00897731	merged_common_peaks	493.845	520.006
5	13526206	13548943	10026	-0.02194	9.75537	0.0091356	merged_common_peaks	857.742	870.886
5	13550908	13551490	307	0.08348	7.48313	0.0183304	merged_common_peaks	184.167	173.813
5	13562852	13579036	8107	-0.14133	8.92754	0.00411749	merged_common_peaks	463.644	511.363
5	13619914	13621873	896	0.01568	8.02915	0.0172871	merged_common_peaks	262.649	259.809
5	13626563	13627396	483	0.06726	7.78063	0.0169704	merged_common_peaks	225.075	214.822
5	13632497	13633145	315	0.04089	7.77686	0.018286	merged_common_peaks	222.445	216.229
5	13638635	13653049	7220	0.04375	9.49871	0.0090046	merged_common_peaks	734.483	712.544
5	13656428	13657896	708	-0.04465	9.03151	0.010913	merged_common_peaks	515.27	531.467
5	13659120	13660541	681	-0.03179	8.79093	0.0126645	merged_common_peaks	438.075	447.835
5	13677825	13678861	519	0.11766	7.89773	0.0125137	merged_common_peaks	248.407	228.952
5	13680882	13688235	4412	0.1102	8.33422	0.0100523	merged_common_peaks	335.303	310.644
5	13689288	13698593	4667	0.04037	8.87608	0.0118965	merged_common_peaks	476.478	463.33
5	13713193	13720495	3645	-0.00654	10.137	0.00833888	merged_common_peaks	1123.44	1128.55
5	13733676	13740903	3718	-0.08891	9.41675	0.00566165	merged_common_peaks	662.738	704.866
5	13755246	13759407	2145	0.0923	9.44294	0.00516847	merged_common_peaks	718.622	674.087
5	13768281	13768710	194	-0.06606	7.26849	0.0209533	merged_common_peaks	150.692	157.753
5	13777853	13801329	10572	0.03285	9.85904	0.00822061	merged_common_peaks	939.315	918.168
5	13802976	13804067	524	0.02157	8.29117	0.015612	merged_common_peaks	315.6	310.917
5	13809540	13814383	2275	-0.06518	8.43756	0.0125916	merged_common_peaks	338.96	354.625
5	13815794	13818466	1317	-0.00615	9.11536	0.0119285	merged_common_peaks	553.441	555.805
5	13819222	13820439	617	-0.11755	8.31638	0.00930134	merged_common_peaks	306.046	332.027
5	13821711	13823740	1002	0.01601	9.21619	0.0113315	merged_common_peaks	598.08	591.48
5	13828268	13829018	446	0.19143	7.78781	0.00734282	merged_common_peaks	236.144	206.8
5	13835175	13851937	8378	0.03133	9.85748	0.00831358	merged_common_peaks	937.806	917.659
5	13877468	13878396	464	-0.10878	8.22227	0.0108863	merged_common_peaks	287.592	310.115
5	13883870	13890897	3515	-0.07532	9.91042	0.00475091	merged_common_peaks	937.555	987.803
5	13905876	13907622	835	-0.10968	8.70285	0.00747883	merged_common_peaks	401.153	432.84
5	13917478	13918222	350	0.06338	8.35492	0.0131262	merged_common_peaks	334.673	320.289
5	13925906	13934307	4214	-0.12167	9.7769	0.00200266	merged_common_peaks	841.06	915.068
5	13941940	13947809	2953	-0.08685	9.4843	0.00552942	merged_common_peaks	695.003	738.127
5	13960537	13970175	4819	0.02325	9.74167	0.00910434	merged_common_peaks	863.047	849.25
5	13972129	13973525	706	-0.06279	8.32303	0.0135284	merged_common_peaks	313.351	327.29
5	13974714	13981268	3948	0.12161	9.10979	0.00461046	merged_common_peaks	576.268	529.683
5	13982410	13984202	905	0.05272	8.85301	0.0112188	merged_common_peaks	470.93	454.032
5	13989072	13991624	1028	-0.03329	9.06516	0.0113912	merged_common_peaks	529.51	541.871
5	13993307	14000347	3502	-0.03578	10.1156	0.00718579	merged_common_peaks	1095.76	1123.28
5	14003237	14004760	688	-0.0276	8.00432	0.0171822	merged_common_peaks	254.323	259.236
5	14013606	14015819	1243	0.03942	8.59651	0.0134394	merged_common_peaks	392.411	381.834
5	14018483	14018866	179	-0.11615	7.49268	0.0153762	merged_common_peaks	172.997	187.501
5	14022745	14023236	260	0.11895	7.57533	0.0146019	merged_common_peaks	198.749	183.02
5	14025777	14027037	595	0.0016	8.39834	0.0153383	merged_common_peaks	337.593	337.219
5	14035935	14040072	2080	0.08201	9.46608	0.00585644	merged_common_peaks	727.642	687.433
5	14043006	14045590	891	-0.03475	8.01946	0.0166976	merged_common_peaks	256.37	262.62
5	14050651	14053350	1352	-0.0654	8.36618	0.0130868	merged_common_peaks	322.573	337.532
5	14054637	14057354	1358	-0.03976	8.71552	0.012799	merged_common_peaks	414.618	426.204
5	14058773	14060338	842	-0.0035	8.4671	0.0149879	merged_common_peaks	353.447	354.305
5	14062296	14063100	459	-0.00157	7.97097	0.0177968	merged_common_peaks	250.764	251.037
5	14075587	14078106	1239	-0.05093	9.29456	0.00928353	merged_common_peaks	616.986	639.156
5	14081331	14089714	4535	0.04578	9.71632	0.00783063	merged_common_peaks	854.662	827.967
5	14098241	14100205	973	-0.02995	8.46746	0.0143264	merged_common_peaks	350.309	357.658
5	14113276	14118285	2505	-0.06616	9.13011	0.00901655	merged_common_peaks	547.62	573.317
5	14143812	14150696	3426	-0.00837	9.77382	0.00946469	merged_common_peaks	872.877	877.956
5	14151685	14152356	340	-0.09125	7.9879	0.0137573	merged_common_peaks	245.959	262.019
5	14153241	14154559	707	-0.15359	8.49599	0.00518538	merged_common_peaks	342.318	380.772
5	14155555	14183301	13869	-0.05045	9.28246	0.00930632	merged_common_peaks	611.935	633.713
5	14184452	14186408	844	-0.08503	8.34567	0.0118497	merged_common_peaks	315.863	335.039
5	14189175	14190307	496	-0.00787	8.13372	0.0167612	merged_common_peaks	280.097	281.63
5	14199793	14200735	431	-0.00327	7.98949	0.0176915	merged_common_peaks	253.854	254.43
5	14203247	14209293	2971	-0.0395	9.90593	0.00753122	merged_common_peaks	946.317	972.585
5	14256451	14264786	4183	0.0644	9.82813	0.00589324	merged_common_peaks	929.512	888.932
5	14268538	14273040	2174	0.25592	9.45589	4.53799e-05	merged_common_peaks	767.408	642.668
5	14288689	14290386	729	0.12211	8.31287	0.00892229	merged_common_peaks	331.744	304.82
5	14294773	14299057	2141	-0.10725	9.65707	0.00325887	merged_common_peaks	777.902	837.935
5	14300946	14302048	455	0.09511	8.10176	0.0126713	merged_common_peaks	283.915	265.801
5	14309457	14312350	1444	-0.20135	8.601	0.0021968	merged_common_peaks	362.12	416.356
5	14315272	14317552	1226	0.04008	8.10496	0.0162503	merged_common_peaks	279.17	271.521
5	14319273	14323485	2404	0.00164	8.76954	0.0134906	merged_common_peaks	436.658	436.162
5	14324545	14325932	711	-0.13548	8.25326	0.00811335	merged_common_peaks	291.13	319.794
5	14326955	14330288	1662	-0.07696	8.22717	0.0131567	merged_common_peaks	291.77	307.757
5	14331176	14376272	43941	-0.12571	8.02278	0.0105233	merged_common_peaks	248.987	271.656
5	14377270	14378256	405	-0.06464	8.02536	0.0155577	merged_common_peaks	254.768	266.442
5	14379261	14384717	2611	0.05661	9.75194	0.00687146	merged_common_peaks	879.32	845.485
5	14386044	14386933	327	0.09044	7.88991	0.0144436	merged_common_peaks	244.744	229.872
5	14388281	14389190	463	0.03074	7.91607	0.0176805	merged_common_peaks	244.119	238.972
5	14390494	14390817	164	0.01876	7.543	0.0203957	merged_common_peaks	187.712	185.287
5	14396668	14397474	420	0.01164	7.66865	0.0197385	merged_common_peaks	204.289	202.648
5	14410753	14414269	1760	-0.04087	8.82688	0.0120554	merged_common_peaks	447.718	460.582
5	14434084	14434597	272	0.01934	7.07963	0.024078	merged_common_peaks	136.173	134.36
5	14443122	14450100	3490	0.05187	10.0515	0.00616285	merged_common_peaks	1080.49	1042.34
5	14455904	14456718	398	0.03387	7.61319	0.019731	merged_common_peaks	198.105	193.509
5	14470069	14473504	1717	-0.04273	8.84733	0.0119911	merged_common_peaks	453.816	467.459
5	14502427	14517621	7599	0.0755	9.92109	0.00463338	merged_common_peaks	995.198	944.456
5	14523210	14525529	1260	0.06202	9.32523	0.00838332	merged_common_peaks	655.404	627.826
5	14546724	14548675	951	0.03272	9.0804	0.0112109	merged_common_peaks	547.517	535.239
5	14556829	14561158	2281	0.00125	9.5274	0.0103823	merged_common_peaks	738.28	737.641
5	14573419	14585502	5891	0.03287	9.93102	0.00797626	merged_common_peaks	987.375	965.134
5	14586914	14589977	1538	-0.03288	9.69509	0.0088847	merged_common_peaks	819.528	838.42
5	14602945	14603573	301	-0.13787	7.82695	0.0109917	merged_common_peaks	216.469	238.176
5	14610419	14612490	1008	-0.01259	9.27107	0.0111813	merged_common_peaks	615.142	620.533
5	14614991	14616970	856	-0.17317	8.61541	0.00348896	merged_common_peaks	369.345	416.449
5	14626676	14628635	982	-0.03956	8.55799	0.0135931	merged_common_peaks	371.755	382.09
5	14659133	14681232	11047	-0.05054	9.72914	0.00742751	merged_common_peaks	833.981	863.714
5	14687521	14688859	612	0.06569	8.53399	0.0120579	merged_common_peaks	379.205	362.326
5	14702421	14704506	1053	0.07852	8.88637	0.00932057	merged_common_peaks	486.275	460.517
5	14732699	14733605	436	0.22474	8.21733	0.00256907	merged_common_peaks	321.729	275.319
5	14748338	14749635	651	0.0013	8.57518	0.0144285	merged_common_peaks	381.577	381.233
5	14756668	14758007	626	0.27209	8.64728	0.000390031	merged_common_peaks	440.6	364.869
5	14760071	14760868	396	-0.00172	8.15174	0.0167025	merged_common_peaks	284.223	284.562
5	14782575	14786337	1859	0.12157	9.73408	0.00211196	merged_common_peaks	888.276	816.492
5	14798225	14800759	1294	0.10776	8.24666	0.0108684	merged_common_peaks	315.291	292.599
5	14808623	14809118	251	0.01077	7.53891	0.0205598	merged_common_peaks	186.663	185.275
5	14825930	14834157	4117	0.0088	10.0779	0.00850781	merged_common_peaks	1084.14	1077.55
5	14846605	14850671	2022	0.12677	8.09669	0.0100791	merged_common_peaks	286.04	261.979
5	14869674	14870497	423	0.04381	7.95174	0.0170583	merged_common_peaks	251.366	243.847
5	14872071	14873718	843	-0.13977	8.56475	0.00616612	merged_common_peaks	360.752	397.452
5	14880126	14880711	289	0.02476	7.71605	0.0190886	merged_common_peaks	212.075	208.466
5	14946704	14947144	217	-0.18334	7.70046	0.00815849	merged_common_peaks	195.197	221.649
5	14962093	14967752	2832	-0.02956	9.81453	0.00850336	merged_common_peaks	891.289	909.74
5	14971456	14972122	332	0.15115	7.72961	0.0103915	merged_common_peaks	223.663	201.416
5	15003208	15003935	365	-0.1324	7.95882	0.0109999	merged_common_peaks	237.638	260.478
5	15014054	15015327	630	-0.02563	8.93582	0.0122309	merged_common_peaks	485.391	494.092
5	15029775	15031224	743	0.16168	8.08479	0.00748408	merged_common_peaks	287.144	256.702
5	15042323	15043271	495	-0.18765	7.74774	0.00773837	merged_common_peaks	201.399	229.375
5	15075617	15085432	4926	0.01283	9.49592	0.0103667	merged_common_peaks	725.25	718.829
5	15154943	15155387	245	-0.03684	7.5662	0.0198161	merged_common_peaks	187.115	191.954
5	15183424	15184420	486	0.09017	8.03726	0.0136368	merged_common_peaks	271.037	254.615
5	15196562	15197285	318	-0.11415	7.74836	0.0137441	merged_common_peaks	206.684	223.702
5	15205404	15207832	1205	-0.02489	9.53526	0.00986423	merged_common_peaks	735.619	748.42
5	15231763	15245174	6980	0.06852	9.98833	0.00502087	merged_common_peaks	1040.16	991.913
5	15267841	15268149	152	-0.0692	6.88863	0.0245622	merged_common_peaks	115.683	121.367
5	15271931	15272462	265	-0.14306	7.4752	0.0134191	merged_common_peaks	169.327	186.979
5	15286459	15287268	398	-0.01309	8.21107	0.0162521	merged_common_peaks	294.991	297.679
5	15290967	15291415	211	-0.23594	7.63534	0.00510854	merged_common_peaks	183.212	215.764
5	15298077	15302922	2434	0.01023	9.23479	0.0113717	merged_common_peaks	604.628	600.356
5	15333969	15340124	3071	-0.04777	9.84118	0.00716751	merged_common_peaks	902.195	932.568
5	15341331	15342124	406	-0.09969	8.40794	0.0100182	merged_common_peaks	328.123	351.598
5	15350112	15362548	6211	0.0774	9.19103	0.00773627	merged_common_peaks	600.379	569.018
5	15385824	15387413	802	0.01338	8.09389	0.0170031	merged_common_peaks	274.484	271.95
5	15431921	15432694	420	0.14805	7.61284	0.0121026	merged_common_peaks	206.052	185.956
5	15454021	15455643	802	0.07054	9.2173	0.00812162	merged_common_peaks	609.96	580.853
5	15490906	15498710	3896	0.04633	10.4312	0.00534688	merged_common_peaks	1403.1	1358.76
5	15535873	15536182	149	0.10324	7.40256	0.0175336	merged_common_peaks	175.361	163.25
5	15576611	15577022	214	-0.09816	7.42191	0.0180532	merged_common_peaks	165.746	177.416
5	15580638	15582584	968	0.17746	8.79975	0.00245553	merged_common_peaks	473.914	419.062
5	15584656	15585591	467	0.13953	7.96288	0.0100336	merged_common_peaks	261.859	237.719
5	15605115	15606118	504	0.00465	8.46729	0.0149879	merged_common_peaks	354.493	353.353
5	15636286	15640859	2282	0.00037	10.2403	0.00810882	merged_common_peaks	1209.72	1209.41
5	15646121	15651235	2560	-0.05939	9.88012	0.00613849	merged_common_peaks	923.152	961.948
5	15653317	15653764	202	0.247	7.50134	0.00558048	merged_common_peaks	197.381	166.323
5	15657810	15658366	275	0.03856	8.05426	0.0165256	merged_common_peaks	269.388	262.283
5	15662734	15663273	297	0.02206	8.17618	0.016359	merged_common_peaks	291.471	287.048
5	15669955	15676413	3222	0.01948	10.5553	0.00680367	merged_common_peaks	1514.91	1494.6
5	15679299	15679619	159	-0.05551	8.95043	0.0105685	merged_common_peaks	485.28	504.316
5	15683571	15690050	3201	0.00742	10.5161	0.0073094	merged_common_peaks	1468.19	1460.66
5	15692804	15693221	202	-0.02618	8.89472	0.0124996	merged_common_peaks	471.669	480.306
5	15710392	15711175	404	-0.04847	7.99095	0.0163248	merged_common_peaks	250.161	258.709
5	15715461	15722369	3532	0.04383	9.68816	0.00812483	merged_common_peaks	837.575	812.512
5	15779093	15779706	393	0.20573	7.46343	0.00817025	merged_common_peaks	189.532	164.343
5	15828785	15829488	303	0.05712	8.03133	0.0155348	merged_common_peaks	266.851	256.492
5	15855834	15856862	516	0.00565	8.74039	0.0135998	merged_common_peaks	428.519	426.844
5	15886876	15888574	844	0.02612	8.5079	0.0144202	merged_common_peaks	367.337	360.746
5	15919437	15927403	3984	-0.06547	10.2168	0.00443214	merged_common_peaks	1163.31	1217.32
5	15961488	15964595	1545	-0.05458	9.08932	0.0098727	merged_common_peaks	534.494	555.102
5	15972697	15973806	558	-0.15774	8.38825	0.00555636	merged_common_peaks	317.229	353.881
5	15992277	15993200	437	-0.04978	8.29046	0.0144631	merged_common_peaks	307.74	318.544
5	16014780	16018079	1613	-0.19228	8.61073	0.00254146	merged_common_peaks	365.719	417.858
5	16030525	16031293	395	0.0779	7.84966	0.0158785	merged_common_peaks	236.978	224.522
5	16048526	16051538	1520	-0.05984	9.46375	0.00788136	merged_common_peaks	691.617	720.907
5	16120326	16121246	449	0.11736	8.15476	0.0105081	merged_common_peaks	296.819	273.63
5	16211262	16212323	525	0.05412	8.31684	0.0141056	merged_common_peaks	324.911	312.948
5	16257870	16264664	3403	0.00766	10.0557	0.00859454	merged_common_peaks	1067.16	1061.51
5	16356863	16358728	945	-0.1061	8.85386	0.00702485	merged_common_peaks	445.972	480.006
5	16365091	16365552	227	0.18082	7.17243	0.0125771	merged_common_peaks	153.579	135.488
5	16372882	16373946	524	-0.05303	8.0313	0.0161393	merged_common_peaks	256.85	266.467
5	16549929	16550624	399	-0.28574	7.60988	0.0029093	merged_common_peaks	176.927	215.68
5	16560606	16561441	444	0.18308	7.5058	0.0101252	merged_common_peaks	193.654	170.575
5	16587987	16588265	123	-0.21173	6.99704	0.0132552	merged_common_peaks	118.7	137.464
5	16657020	16658126	576	0.17518	8.62272	0.00330424	merged_common_peaks	418.856	370.963
5	16681294	16683074	865	-0.04532	8.97385	0.0110738	merged_common_peaks	494.967	510.763
5	16699136	16706497	3689	-0.01575	10.0966	0.00824834	merged_common_peaks	1088.94	1100.89
5	16716220	16717055	421	0.08146	7.91244	0.0148263	merged_common_peaks	247.824	234.218
5	16746993	16748367	685	-0.03464	8.54564	0.0138226	merged_common_peaks	369.216	378.188
5	16856084	16856451	180	0.15267	7.07402	0.016893	merged_common_peaks	142.06	127.795
5	16871016	16871910	474	0.18272	8.00833	0.00651637	merged_common_peaks	274.315	241.683
5	16908161	16910300	1071	-0.09531	9.27187	0.00575087	merged_common_peaks	598.088	638.935
5	16914360	16914868	257	0.14983	7.22149	0.015841	merged_common_peaks	157.194	141.688
5	16970674	16971005	160	-0.042	7.35777	0.0214823	merged_common_peaks	161.655	166.43
5	17018130	17018402	128	-0.06428	7.16951	0.0220691	merged_common_peaks	140.787	147.202
5	17019987	17020315	174	-0.02273	7.37593	0.0217473	merged_common_peaks	164.799	167.416
5	17028799	17030601	897	0.03249	8.85666	0.0122727	merged_common_peaks	468.825	458.385
5	17041770	17042606	476	-0.07196	7.90399	0.0156692	merged_common_peaks	233.618	245.567
5	17076171	17076726	285	0.24124	7.71198	0.00454405	merged_common_peaks	227.954	192.853
5	17085527	17087718	1099	0.03385	10.0115	0.00763715	merged_common_peaks	1044.38	1020.16
5	17088624	17095881	3625	0.09229	10.0364	0.0029911	merged_common_peaks	1084.32	1017.13
5	17196774	17197227	225	-0.02546	7.60783	0.0197794	merged_common_peaks	193.354	196.796
5	17201488	17202292	388	0.08467	8.00386	0.014144	merged_common_peaks	264.33	249.263
5	17232033	17232269	117	-0.05064	7.28076	0.021716	merged_common_peaks	152.794	158.252
5	17233685	17234211	258	0.11766	7.89773	0.0125137	merged_common_peaks	248.407	228.952
5	17251389	17254820	1713	-0.0251	9.79849	0.00887359	merged_common_peaks	882.798	898.292
5	17274793	17275809	517	0.07687	8.1595	0.013335	merged_common_peaks	293.646	278.41
5	17278269	17280116	923	-0.05789	9.29323	0.00877889	merged_common_peaks	614.933	640.11
5	17304463	17308964	2247	0.04245	9.51802	0.00883332	merged_common_peaks	744.044	722.471
5	17358715	17360022	649	0.04299	8.77762	0.0122317	merged_common_peaks	445.449	432.371
5	17364934	17366814	910	-0.03706	8.75785	0.0126455	merged_common_peaks	427.364	438.484
5	17405733	17407533	887	0.06485	9.3459	0.00782567	merged_common_peaks	665.514	636.261
5	17432481	17433298	421	-0.01501	8.40647	0.0152034	merged_common_peaks	337.552	341.082
5	17439732	17445916	3096	0.00748	10.2433	0.00804221	merged_common_peaks	1215.26	1208.98
5	17476293	17476617	164	0.00264	7.07109	0.0242564	merged_common_peaks	134.588	134.342
5	17478137	17482681	2200	-0.12809	8.27235	0.00890196	merged_common_peaks	295.764	323.225
5	17578390	17579290	452	-0.19369	8.11164	0.0049375	merged_common_peaks	258.639	295.801
5	17596651	17605914	4636	0.05125	10.1491	0.00588568	merged_common_peaks	1155.85	1115.51
5	17617282	17618330	534	-0.04848	8.56631	0.0131745	merged_common_peaks	372.751	385.49
5	17726554	17726768	107	-0.03294	6.9899	0.0245234	merged_common_peaks	125.664	128.566
5	17740407	17742330	961	0.34712	9.08557	4.70873e-06	merged_common_peaks	612.739	481.706
5	17776088	17777678	798	-0.04111	9.04531	0.0110303	merged_common_peaks	520.861	535.917
5	17795619	17796418	523	-0.09575	7.43871	0.0179853	merged_common_peaks	167.827	179.344
5	17812355	17812819	233	-0.0705	7.47467	0.0193174	merged_common_peaks	173.576	182.268
5	17850289	17852601	1168	-0.07376	9.45364	0.00671197	merged_common_peaks	683.482	719.335
5	17867081	17869202	1068	-0.10426	9.65	0.00349625	merged_common_peaks	774.902	832.975
5	17893566	17901594	4019	0.00474	10.1638	0.0082995	merged_common_peaks	1148.97	1145.2
5	17944799	17945182	180	-0.08298	7.5022	0.01772	merged_common_peaks	176.156	186.585
5	17956529	17957025	250	-0.03283	7.72294	0.0188226	merged_common_peaks	208.879	213.687
5	18011709	18012618	488	0.20432	8.17334	0.00388603	merged_common_peaks	309.866	268.947
5	18103487	18104556	719	0.03241	7.65849	0.0194479	merged_common_peaks	204.321	199.782
5	18118761	18132881	7051	0.01827	10.2673	0.00767617	merged_common_peaks	1240.26	1224.65
5	18142348	18146689	2201	0.03402	9.06904	0.011382	merged_common_peaks	543.468	530.802
5	18171241	18172282	532	-0.11099	8.9486	0.00611358	merged_common_peaks	475.435	513.455
5	18193415	18202067	4325	-0.03017	9.7594	0.00872512	merged_common_peaks	857.691	875.817
5	18207809	18208164	172	0.11218	7.85782	0.013064	merged_common_peaks	241.171	223.128
5	18258567	18259925	674	-0.18787	8.68881	0.00254008	merged_common_peaks	386.647	440.423
5	18420751	18421197	227	0.13712	7.60725	0.0133382	merged_common_peaks	204.479	185.94
5	18471127	18480805	4840	0.03022	9.87563	0.00835971	merged_common_peaks	949.313	929.635
5	18486527	18487613	543	-0.02821	8.76722	0.0129005	merged_common_peaks	431.47	439.989
5	18490566	18495555	2502	0.01576	9.94231	0.00876625	merged_common_peaks	989.249	978.501
5	18500526	18500857	169	0.06867	7.53049	0.0190131	merged_common_peaks	189.339	180.538
5	18520020	18521081	527	-0.20715	7.58405	0.00789694	merged_common_peaks	178.586	206.161
5	18549753	18550523	412	0.02771	7.84563	0.0182708	merged_common_peaks	232.242	227.824
5	18554386	18556429	1023	-0.13243	8.92792	0.00452481	merged_common_peaks	465.199	509.923
5	18624893	18627623	1392	0.03246	9.39848	0.00987449	merged_common_peaks	682.512	667.327
5	18666985	18669993	1584	0.01208	9.8167	0.0092264	merged_common_peaks	905.606	898.055
5	18808924	18809322	189	-0.1573	7.41881	0.0127336	merged_common_peaks	162.035	180.701
5	18854332	18855421	548	-0.01763	8.43377	0.014986	merged_common_peaks	343.688	347.914
5	18919828	18920128	132	0.53683	6.65602	0.000985312	merged_common_peaks	121.468	83.7261
5	18927575	18929527	949	-0.13899	9.33528	0.00251215	merged_common_peaks	615.573	677.828
5	18932787	18939087	3152	-0.01472	10.1701	0.00805482	merged_common_peaks	1146.31	1158.06
5	18980227	18981433	608	-0.04104	9.09496	0.0107284	merged_common_peaks	539.112	554.668
5	19001427	19002258	512	0.3025	7.6918	0.0019102	merged_common_peaks	229.611	186.179
5	19018879	19019513	326	-0.13004	7.81621	0.011525	merged_common_peaks	215.447	235.769
5	19024221	19025138	460	-0.00971	8.73585	0.0135838	merged_common_peaks	424.905	427.774
5	19080835	19081206	186	0.03734	7.02583	0.0242502	merged_common_peaks	132.01	128.637
5	19101741	19102039	151	-0.21895	6.65665	0.0161032	merged_common_peaks	93.5182	108.845
5	19114383	19115022	297	-0.04566	7.51755	0.0198414	merged_common_peaks	180.358	186.158
5	19174947	19175708	387	-0.02862	8.13057	0.0163188	merged_common_peaks	277.484	283.043
5	19189305	19195392	3043	0.08895	9.856	0.00385918	merged_common_peaks	955.74	898.594
5	19358409	19364707	3123	0.0648	10.1938	0.00452617	merged_common_peaks	1197.84	1145.23
5	19419342	19420600	623	0.00049	8.00511	0.017588	merged_common_peaks	256.952	256.865
5	19426139	19427062	462	0.07501	7.86981	0.015808	merged_common_peaks	240.071	227.908
5	19439024	19439951	460	0.00907	8.26886	0.0160153	merged_common_peaks	309.414	307.475
5	19479579	19480036	233	0.18758	7.41995	0.00997174	merged_common_peaks	182.752	160.47
5	19493755	19494302	282	-0.04515	7.7361	0.0182213	merged_common_peaks	209.895	216.568
5	19495924	19497813	912	-0.09674	8.72735	0.00863029	merged_common_peaks	409.858	438.283
5	19498889	19499366	239	-0.01583	7.4988	0.0208383	merged_common_peaks	179.879	181.864
5	19542856	19544628	887	-0.01378	9.27046	0.0111813	merged_common_peaks	614.628	620.527
5	19671295	19672569	654	0.02836	8.60192	0.0138638	merged_common_peaks	392.378	384.74
5	19740690	19742014	672	-0.05061	8.61211	0.0125837	merged_common_peaks	384.491	398.218
5	19812015	19813000	477	0.06545	8.60797	0.0116046	merged_common_peaks	399.124	381.422
5	19823035	19823590	273	-0.09668	7.40297	0.0181217	merged_common_peaks	163.668	175.012
5	19891292	19892417	561	0.35632	8.09418	0.000288325	merged_common_peaks	309.188	241.524
5	19910519	19911299	394	-0.08158	7.71425	0.0163962	merged_common_peaks	204.146	216.023
5	19930402	19931175	381	-0.14531	8.17153	0.00801768	merged_common_peaks	274.16	303.212
5	19964995	19965793	308	-0.15741	7.80518	0.00991583	merged_common_peaks	211.788	236.203
5	20060045	20062445	1202	0.01543	9.89876	0.00889147	merged_common_peaks	959.723	949.514
5	20127640	20129657	1007	-0.00918	9.70977	0.00967384	merged_common_peaks	834.738	840.067
5	20209226	20209559	170	-0.05804	7.01415	0.0236026	merged_common_peaks	126.687	131.888
5	20233316	20233826	306	0.09376	7.33253	0.0184019	merged_common_peaks	166.504	156.027
5	20277503	20278099	315	-0.05038	7.65063	0.0187326	merged_common_peaks	197.463	204.481
5	20279402	20281620	1136	0.03786	8.98259	0.0113814	merged_common_peaks	512.54	499.264
5	20313713	20314809	702	0.00718	7.92149	0.0180871	merged_common_peaks	243.045	241.838
5	20398309	20399849	739	-0.11796	9.01529	0.00529229	merged_common_peaks	496.727	539.048
5	20426700	20427533	409	0.2563	7.97774	0.00262055	merged_common_peaks	275.496	230.655
5	20440101	20440829	475	0.0136	7.81679	0.0185891	merged_common_peaks	226.535	224.41
5	20526847	20527555	351	0.09942	7.91264	0.0139331	merged_common_peaks	249.406	232.797
5	20575762	20576401	320	0.04239	7.90732	0.0172797	merged_common_peaks	243.624	236.57
5	20594471	20597505	1512	0.10309	8.64563	0.00834069	merged_common_peaks	415.06	386.436
5	20609103	20609755	327	0.03694	7.84111	0.0179147	merged_common_peaks	232.257	226.386
5	20627801	20632800	2482	0.08087	8.77386	0.00970281	merged_common_peaks	450.16	425.621
5	20639872	20640307	252	-0.00717	7.35459	0.0220111	merged_common_peaks	163.257	164.071
5	20660231	20660808	283	-0.02331	7.7147	0.0190886	merged_common_peaks	208.376	211.77
5	20674383	20674814	211	-0.06547	7.27318	0.0209533	merged_common_peaks	151.214	158.234
5	20680402	20682009	808	-0.06519	9.12563	0.00902368	merged_common_peaks	546.105	571.348
5	20788121	20788575	226	0.03797	7.62246	0.0191909	merged_common_peaks	199.666	194.48
5	20802714	20804384	832	-0.01009	8.72736	0.0136312	merged_common_peaks	422.356	425.32
5	20855584	20856339	362	-0.11043	7.68001	0.01442	merged_common_peaks	197.375	213.076
5	20978224	20978898	361	0.08367	7.78251	0.0156822	merged_common_peaks	226.654	213.883
5	21014915	21016506	797	0.06335	8.88015	0.0102822	merged_common_peaks	481.645	460.953
5	21143850	21144948	572	0.10747	7.98141	0.0124192	merged_common_peaks	262.313	243.483
5	21157098	21158637	773	0.09108	9.27612	0.00613714	merged_common_peaks	639.881	600.733
5	21161582	21162786	594	0.12918	8.58965	0.00649468	merged_common_peaks	402.889	368.382
5	21165409	21169908	2255	0.04585	9.94139	0.00704551	merged_common_peaks	998.982	967.733
5	21174335	21175854	729	0.05098	8.6729	0.0123833	merged_common_peaks	415.409	400.987
5	21373687	21374615	360	0.27554	8.04706	0.0014958	merged_common_peaks	290.991	240.399
5	21467574	21468016	228	0.14917	7.43874	0.0134316	merged_common_peaks	182.699	164.752
5	21530513	21531646	552	0.08972	8.36178	0.0114765	merged_common_peaks	339.352	318.891
5	21542974	21547201	2092	0.05613	10.1535	0.00546523	merged_common_peaks	1161.37	1117.06
5	21667868	21668231	176	-0.2088	7.03325	0.0123974	merged_common_peaks	121.841	140.814
5	21696613	21697418	399	0.04219	8.18402	0.0156467	merged_common_peaks	295.111	286.606
5	21775981	21776936	480	-0.24012	8.24735	0.00208249	merged_common_peaks	279.613	330.249
5	21814659	21815451	419	-0.07948	7.96695	0.0146638	merged_common_peaks	243.404	257.19
5	21831489	21837372	2940	0.02472	9.52376	0.00990043	merged_common_peaks	742.435	729.822
5	22001716	22006937	2622	0.03578	10.1765	0.00691407	merged_common_peaks	1171.67	1142.97
5	22137058	22138068	509	-0.06561	7.82225	0.0163961	merged_common_peaks	221.236	231.53
5	22222975	22223680	338	-0.32401	7.95204	0.00076652	merged_common_peaks	221.327	277.058
5	22231472	22231882	219	-0.23543	7.42426	0.00689151	merged_common_peaks	158.303	186.363
5	22463758	22464078	170	0.05606	6.95832	0.0240247	merged_common_peaks	126.795	121.962
5	22510747	22514255	1455	0.04558	9.75816	0.00764422	merged_common_peaks	879.75	852.39
5	22534542	22535066	265	0.03903	7.48026	0.0203755	merged_common_peaks	180.991	176.16
5	22613196	22618322	2595	0.00083	9.42457	0.0107606	merged_common_peaks	687.39	686.995
5	22620855	22621851	500	-0.04528	8.34483	0.0144854	merged_common_peaks	320.058	330.263
5	22830189	22833574	1686	-0.06686	9.93072	0.00537584	merged_common_peaks	953.633	998.868
5	22911017	22916461	2719	-0.03474	9.85785	0.00812765	merged_common_peaks	916.811	939.155
5	23024655	23027343	1348	0.02123	10.1866	0.00776572	merged_common_peaks	1174.03	1156.88
5	23129430	23129658	113	0.27631	6.95943	0.00798789	merged_common_peaks	136.958	113.086
5	23134822	23140060	2615	0.05163	10.0918	0.00602695	merged_common_peaks	1110.95	1071.89
5	23240736	23241142	202	0.0974	6.99072	0.0213056	merged_common_peaks	131.546	122.958
5	23323042	23323312	128	0.07151	6.77328	0.0254398	merged_common_peaks	112.13	106.708
5	23361805	23362287	231	-0.01102	7.65017	0.0197866	merged_common_peaks	200.111	201.646
5	23431394	23432744	687	0.02838	9.03499	0.011625	merged_common_peaks	529.754	519.435
5	23448119	23448364	120	0.10657	7.24743	0.0180538	merged_common_peaks	157.665	146.438
5	23662116	23662593	253	0.07079	7.17128	0.0215472	merged_common_peaks	147.715	140.642
5	23774315	23775665	668	0.07429	9.5589	0.00620498	merged_common_peaks	773.922	735.079
5	24002111	24003263	573	0.08964	8.96864	0.00780317	merged_common_peaks	516.799	485.666
5	24019969	24022599	1551	0.21707	8.33815	0.00246463	merged_common_peaks	348.904	300.166
5	24025150	24029904	2470	-0.01447	9.17383	0.0116099	merged_common_peaks	574.672	580.465
5	24117111	24118427	710	0.24337	8.30393	0.00158973	merged_common_peaks	343.845	290.47
5	24185954	24187473	773	-0.03467	8.87851	0.0121929	merged_common_peaks	465.028	476.339
5	24435772	24436505	364	0.0043	7.9229	0.0180871	merged_common_peaks	243.04	242.317
5	24448865	24449376	253	0.23593	7.39629	0.00681344	merged_common_peaks	182.817	155.237
5	24475544	24476481	514	0.01568	7.9714	0.0177262	merged_common_peaks	252.343	249.615
5	24530600	24530882	140	0.1668	6.93362	0.0161121	merged_common_peaks	129.519	115.378
5	24542622	24542859	120	0.01577	6.81399	0.0265079	merged_common_peaks	113.133	111.903
5	24722908	24723257	189	-0.16228	7.48017	0.0120668	merged_common_peaks	168.783	188.878
5	24818776	24819951	589	0.07499	8.57911	0.0111019	merged_common_peaks	392.515	372.634
5	24943285	24945625	1162	-0.13256	9.02096	0.00408805	merged_common_peaks	496.166	543.916
5	25844740	25845336	300	0.10401	7.04373	0.0203112	merged_common_peaks	136.782	127.268
5	25856031	25857999	997	-0.01797	9.07824	0.0118594	merged_common_peaks	537.177	543.91
5	25904853	25905512	336	-0.12573	7.53159	0.0146768	merged_common_peaks	177.137	193.267
5	25967783	25968446	378	-0.05726	7.51907	0.01947	merged_common_peaks	179.824	187.104
5	26069860	26070803	471	0.09461	8.69344	0.00892781	merged_common_peaks	427.786	400.632
5	26209574	26210454	438	0.11466	8.67154	0.00745929	merged_common_peaks	424.279	391.864
5	26258505	26259885	698	0.08629	9.18424	0.00711771	merged_common_peaks	599.404	564.604
5	26289618	26290604	491	-0.14646	7.88851	0.00998529	merged_common_peaks	225.234	249.3
5	26483224	26485009	890	-0.02112	8.80899	0.0129582	merged_common_peaks	445.237	451.803
5	26787190	26787635	224	-0.1374	7.33788	0.0149344	merged_common_peaks	154.256	169.669
5	26892180	26893331	570	0.05289	8.23057	0.0147111	merged_common_peaks	305.921	294.909
4	47789	52907	3010	-0.35504	9.31481	7.37358e-07	merged_common_peaks	563.117	720.238
4	76967	77689	362	0.10539	8.50676	0.00929592	merged_common_peaks	377.27	350.693
4	78774	80138	704	0.10452	8.88417	0.00704242	merged_common_peaks	489.929	455.69
4	236770	237425	358	0.03081	7.69893	0.0191766	merged_common_peaks	210.013	205.576
4	297775	298866	544	0.11319	8.89482	0.00630323	merged_common_peaks	495.045	457.689
4	312378	314037	830	0.03737	9.31149	0.00998652	merged_common_peaks	643.669	627.21
4	370995	371853	452	-0.03892	7.83589	0.01768	merged_common_peaks	225.413	231.577
4	376460	376745	133	0.12079	7.15191	0.0183705	merged_common_peaks	148.293	136.383
4	378807	379393	319	-0.03425	7.92327	0.0174308	merged_common_peaks	239.876	245.639
4	410334	410948	307	0.05956	7.86803	0.0169213	merged_common_peaks	238.494	228.849
4	413384	414683	513	-0.03206	8.31271	0.0150381	merged_common_peaks	314.449	321.514
4	425047	425354	150	0.19678	7.04712	0.0133155	merged_common_peaks	141.584	123.531
4	572163	572472	150	0.14866	6.97136	0.0179866	merged_common_peaks	132.119	119.183
4	630818	636884	3038	0.07639	10.3871	0.00300876	merged_common_peaks	1375.09	1304.18
4	664132	665391	629	0.03386	9.03231	0.0113714	merged_common_peaks	529.776	517.487
4	667644	668074	206	0.03946	7.74019	0.0184804	merged_common_peaks	216.755	210.907
4	683285	684882	693	0.00339	8.10417	0.0170032	merged_common_peaks	275.492	274.845
4	697448	698664	595	-0.09951	7.55218	0.0164431	merged_common_peaks	181.324	194.272
4	861122	865555	2215	-0.05112	9.2911	0.00912513	merged_common_peaks	615.468	637.667
4	869090	869986	408	0.00424	8.31365	0.0157881	merged_common_peaks	318.637	317.702
4	875081	876444	671	0.0535	8.12212	0.0151599	merged_common_peaks	283.827	273.495
4	963817	965577	879	-0.0545	8.81373	0.0113201	merged_common_peaks	441.564	458.564
4	993644	994188	264	-0.03908	7.65641	0.0192553	merged_common_peaks	199.034	204.499
4	1000084	1001525	718	-0.08731	8.68455	0.00951367	merged_common_peaks	399.18	424.084
4	1016739	1021608	2430	0.02496	10.186	0.00758442	merged_common_peaks	1175.06	1154.91
4	1063618	1064069	222	0.00513	7.62347	0.020035	merged_common_peaks	197.545	196.843
4	1090691	1091892	598	0.09637	9.18053	0.00608292	merged_common_peaks	599.957	561.19
4	1097331	1100405	1550	-0.06861	9.95559	0.0051339	merged_common_peaks	969.626	1016.85
4	1142125	1142898	381	0.22571	7.3036	0.00837174	merged_common_peaks	170.834	146.093
4	1230448	1232883	1208	0.04209	9.79962	0.00781743	merged_common_peaks	904.305	878.303
4	1233697	1234680	504	-0.17573	7.79286	0.00834327	merged_common_peaks	208.658	235.686
4	1270663	1271210	264	0.03607	8.06098	0.0166849	merged_common_peaks	270.412	263.735
4	1280691	1282876	1150	0.10771	8.42517	0.00930802	merged_common_peaks	356.813	331.144
4	1288264	1291900	1819	0.03433	8.42756	0.014514	merged_common_peaks	348.43	340.237
4	1302196	1302570	167	-0.24166	7.1566	0.00863042	merged_common_peaks	131.213	155.14
4	1312833	1315151	987	-0.17353	8.77742	0.00272414	merged_common_peaks	413.188	466
4	1337727	1338124	201	-0.008	7.18412	0.0233264	merged_common_peaks	145.021	145.828
4	1350046	1351235	609	0.03641	8.52873	0.013889	merged_common_peaks	374.011	364.69
4	1372464	1373877	693	0.05051	8.23174	0.0147111	merged_common_peaks	305.917	295.392
4	1395956	1397465	767	0.04475	8.5731	0.0131464	merged_common_peaks	386.808	374.994
4	1438518	1439349	405	0.14626	8.37067	0.00681881	merged_common_peaks	348.207	314.636
4	1447829	1463426	7800	0.00929	10.0955	0.008431	merged_common_peaks	1097.63	1090.58
4	1486646	1487528	447	0.20299	7.37498	0.00988931	merged_common_peaks	178.092	154.717
4	1565069	1567422	1217	0.07441	9.86689	0.0049825	merged_common_peaks	958.142	909.976
4	1568549	1569109	280	0.11929	7.80723	0.0131308	merged_common_peaks	233.435	214.909
4	1592775	1602949	5095	0.03905	9.47606	0.00931007	merged_common_peaks	721.865	702.588
4	1613356	1627394	6935	-0.00595	10.1633	0.00828503	merged_common_peaks	1144.38	1149.11
4	1628587	1640530	4591	-0.10588	9.1442	0.00544165	merged_common_peaks	545.434	586.969
4	1642820	1658349	7763	0.10043	9.1453	0.00605883	merged_common_peaks	586.308	546.882
4	1660602	1749788	45437	-0.01288	8.8504	0.0130077	merged_common_peaks	459.512	463.633
4	1750775	1756014	2620	-0.06811	9.70257	0.00619226	merged_common_peaks	813.791	853.132
4	1757126	1757561	218	0.07102	7.46874	0.0188833	merged_common_peaks	181.553	172.832
4	1759056	1760039	510	0.09672	7.82464	0.0146213	merged_common_peaks	234.428	219.227
4	1761019	1769764	4302	0.04674	9.80691	0.00745398	merged_common_peaks	910.352	881.331
4	1774765	1775483	379	-0.24412	7.63116	0.00468603	merged_common_peaks	182.165	215.75
4	1777678	1779386	1077	0.23038	8.18666	0.00249864	merged_common_peaks	315.577	269.001
4	1785635	1861924	36186	-0.06194	9.46267	0.00771961	merged_common_peaks	690.597	720.892
4	1864092	1866628	1255	-0.04445	8.98814	0.011033	merged_common_peaks	500.045	515.692
4	1871693	1872850	520	0.17051	8.11368	0.00635341	merged_common_peaks	293.85	261.094
4	1877935	1882462	2264	0.09616	9.26679	0.00574752	merged_common_peaks	636.877	595.811
4	1890727	1931105	20181	0.03115	9.44424	0.00985841	merged_common_peaks	704.187	689.146
4	1936714	1938717	975	0.08069	9.39499	0.00654015	merged_common_peaks	692.339	654.679
4	1943411	1956650	6623	-0.01322	9.90372	0.00896202	merged_common_peaks	953.514	962.291
4	1966602	1967635	511	-0.04414	8.03847	0.0163621	merged_common_peaks	258.927	266.971
4	1968671	1974114	2729	-0.15695	9.74782	0.000739076	merged_common_peaks	814.26	907.84
4	1976904	2020244	21646	-0.03621	9.83312	0.0080781	merged_common_peaks	900.77	923.664
4	2038583	2053941	7709	0.08033	9.72877	0.00505211	merged_common_peaks	872.454	825.203
4	2056782	2078430	10612	0.02262	9.86942	0.00868391	merged_common_peaks	942.749	928.083
4	2078924	2088537	3754	0.03002	8.78891	0.0128075	merged_common_peaks	446.935	437.731
4	2090055	2098000	3948	-0.06881	9.11126	0.00883729	merged_common_peaks	540.015	566.395
4	2099265	2112466	6603	0.0691	8.79261	0.0104466	merged_common_peaks	454.192	432.951
4	2136499	2165685	14532	0.04659	9.18651	0.0100097	merged_common_peaks	592.144	573.327
4	2169122	2178881	4862	0.01778	9.63268	0.00969953	merged_common_peaks	798.733	788.95
4	2183674	2204160	11336	0.02282	9.49303	0.0100758	merged_common_peaks	726.309	714.911
4	2205895	2214861	4487	0.0575	9.94361	0.00598875	merged_common_peaks	1004.57	965.318
4	2235258	2237916	1335	0.02327	8.95794	0.0122501	merged_common_peaks	501.315	493.294
4	2244991	2258415	6557	-0.04468	9.46053	0.00894818	merged_common_peaks	693.711	715.531
4	2263155	2265125	984	0.05963	8.46311	0.0130662	merged_common_peaks	360.268	345.68
4	2267529	2277806	5183	0.01314	9.74074	0.00950619	merged_common_peaks	859.474	851.681
4	2279936	2288651	4354	-0.07507	10.1641	0.003802	merged_common_peaks	1117.88	1177.58
4	2295542	2301277	3029	-0.03039	9.54484	0.00947278	merged_common_peaks	739.11	754.844
4	2302313	2311560	4699	-0.08197	9.71557	0.0049048	merged_common_peaks	817.222	864.999
4	2313246	2314381	564	0.02329	8.07818	0.0169079	merged_common_peaks	272.446	268.083
4	2322896	2323806	463	0.01233	8.39964	0.0152478	merged_common_peaks	339.156	336.27
4	2335121	2335737	305	-0.06633	8.18857	0.0139559	merged_common_peaks	285.116	298.531
4	2337351	2344017	3341	-0.10744	8.5325	0.00896323	merged_common_peaks	356.753	384.335
4	2345548	2349164	1798	-0.04854	9.5488	0.00822528	merged_common_peaks	736.494	761.695
4	2353707	2367307	6797	0.0253	9.89619	0.0085436	merged_common_peaks	961.298	944.587
4	2409411	2410505	548	8e-05	8.04524	0.0173535	merged_common_peaks	264.162	264.148
4	2430579	2432052	738	0.18821	9.31264	0.000749696	merged_common_peaks	678.754	595.738
4	2443469	2445378	997	0.05712	9.65371	0.00723264	merged_common_peaks	821.587	789.694
4	2467731	2471068	1569	-0.00203	8.23548	0.016226	merged_common_peaks	301.176	301.601
4	2496487	2497312	418	0.05787	8.24499	0.0140856	merged_common_peaks	309.528	297.358
4	2521081	2521637	285	0.02734	7.5586	0.02029	merged_common_peaks	190.318	186.746
4	2553644	2554565	472	0.12	7.4489	0.0161168	merged_common_peaks	182.139	167.603
4	2582372	2585078	881	-0.49955	8.53908	2.28298e-07	merged_common_peaks	312.845	442.292
4	2596801	2608019	5624	0.01997	9.8988	0.00873447	merged_common_peaks	961.261	948.047
4	2613679	2614423	370	0.11501	7.87484	0.0130382	merged_common_peaks	244.272	225.555
4	2639547	2640668	543	-0.06307	8.78597	0.0109427	merged_common_peaks	431.865	451.163
4	2641890	2650742	4413	-0.0066	10.0403	0.00865925	merged_common_peaks	1050.57	1055.38
4	2654328	2655098	393	0.12905	8.4168	0.00790368	merged_common_peaks	357.382	326.802
4	2663779	2664113	172	0.03173	7.26484	0.0224203	merged_common_peaks	155.493	152.11
4	2673999	2674663	324	0.00609	8.15573	0.0166733	merged_common_peaks	285.783	284.579
4	2695883	2714219	9183	0.04146	9.88602	0.00756301	merged_common_peaks	959.906	932.713
4	2730120	2735657	2781	-0.05451	8.90079	0.0108905	merged_common_peaks	469.03	487.09
4	2773530	2774368	422	0.05439	8.03266	0.015837	merged_common_peaks	266.844	256.972
4	2783044	2794629	5824	-0.03939	9.17454	0.0105024	merged_common_peaks	570.011	585.788
4	2795832	2797715	632	-0.01176	7.77554	0.0189647	merged_common_peaks	218.223	220.009
4	2798537	2799190	335	0.36761	7.53771	0.00108274	merged_common_peaks	211.061	163.586
4	2802766	2803684	453	0.10346	8.22268	0.0108863	merged_common_peaks	309.632	288.205
4	2808712	2815943	3626	-0.07706	9.62636	0.00574426	merged_common_peaks	769.528	811.749
4	2822507	2876624	27092	-0.00273	9.29441	0.0112367	merged_common_peaks	627.314	628.503
4	2878340	2904644	13051	-0.04669	9.91554	0.00696325	merged_common_peaks	950.271	981.528
4	2910667	2987780	38547	0.00169	10.2846	0.00798444	merged_common_peaks	1248.06	1246.6
4	2995363	3051299	27956	0.01084	9.90926	0.00898119	merged_common_peaks	965.197	957.972
4	3063700	3131497	33993	-0.01197	9.95733	0.0088036	merged_common_peaks	990.041	998.29
4	3132985	3354913	97249	-0.07921	9.69099	0.00517496	merged_common_peaks	804.186	849.574
4	3358769	3361318	1224	0.06097	8.32483	0.0138085	merged_common_peaks	327.492	313.94
4	3362359	3428664	32868	0.04705	9.6238	0.00810623	merged_common_peaks	801.926	776.195
4	3429476	3659428	138442	0.02393	9.66109	0.0094095	merged_common_peaks	816.356	802.927
4	3660309	3662668	1185	0.08911	9.72364	0.00436286	merged_common_peaks	872.006	819.775
4	3668391	3763932	47058	-0.02638	9.48779	0.00983193	merged_common_peaks	711.441	724.569
4	3767345	3770995	1761	-0.13014	8.59435	0.0064996	merged_common_peaks	369.461	404.339
4	3772046	3773906	925	-0.14557	8.33973	0.0067711	merged_common_peaks	308.034	340.737
4	3774906	3893438	59265	-0.00136	9.62744	0.0100286	merged_common_peaks	790.576	791.321
4	3902271	3938965	18339	-0.01176	9.71016	0.00960482	merged_common_peaks	834.218	841.045
4	3940933	3948170	3292	0.00672	9.60503	0.0100537	merged_common_peaks	780.573	776.946
4	3957094	4069498	20562	0.02792	10.6766	0.00596267	merged_common_peaks	1652.67	1620.99
4	4077864	4080408	1265	-0.15655	8.34029	0.00609795	merged_common_peaks	306.983	342.169
4	4081728	4083068	672	0.02787	8.34553	0.0152152	merged_common_peaks	328.435	322.151
4	4083968	4086693	1562	-0.13198	8.49401	0.00698478	merged_common_peaks	344.419	377.413
4	4087798	4103982	8578	-0.00139	8.64436	0.0141003	merged_common_peaks	399.947	400.333
4	4106729	4107534	452	-0.05591	7.69803	0.0181039	merged_common_peaks	203.668	211.716
4	4108403	4120697	6160	0.01275	9.48186	0.0104161	merged_common_peaks	718.197	711.877
4	4121748	4145294	11438	0.11046	8.98513	0.00592121	merged_common_peaks	526.526	487.717
4	4146862	4193395	23268	-0.05173	8.9196	0.0110392	merged_common_peaks	475.643	493.007
4	4205618	4223599	8492	-0.03391	9.60808	0.00899398	merged_common_peaks	771.288	789.631
4	4224407	4226143	848	-0.11226	8.28695	0.00968141	merged_common_peaks	300.416	324.726
4	4227036	4309685	41375	0.06163	9.29281	0.0084228	merged_common_peaks	640.753	613.958
4	4312422	4313803	699	-0.11327	8.20632	0.0104917	merged_common_peaks	283.988	307.183
4	4315073	4315456	199	-0.28551	7.59703	0.0028666	merged_common_peaks	175.372	213.751
4	4316383	4333658	8500	0.05198	9.14892	0.00992495	merged_common_peaks	577.994	557.539
4	4335815	4464400	64289	-0.08513	9.43884	0.00584568	merged_common_peaks	673.846	714.805
4	4467421	4481142	6828	-0.00314	9.56068	0.0102512	merged_common_peaks	754.36	756.004
4	4482618	4499976	8673	0.02347	9.91722	0.00848979	merged_common_peaks	974.795	959.065
4	4501606	4588935	43552	0.0076	9.15283	0.0117717	merged_common_peaks	570.716	567.718
4	4590663	4594716	2038	0.07651	9.22035	0.00752005	merged_common_peaks	612.517	580.879
4	4595902	4605717	4940	0.0328	9.93397	0.00797012	merged_common_peaks	989.373	967.133
4	4606270	4621106	7481	-0.12962	8.37449	0.00786465	merged_common_peaks	317.295	347.122
4	4623714	4636233	6244	0.03694	9.37263	0.00982634	merged_common_peaks	671.433	654.459
4	4637976	4643680	2893	-0.10093	8.88868	0.00729782	merged_common_peaks	457.686	490.852
4	4645384	4656160	5388	0.03696	8.55966	0.0137571	merged_common_peaks	382.188	372.522
4	4657069	4661655	2282	-0.0571	9.13101	0.00959893	merged_common_peaks	549.684	571.877
4	4663405	4685059	10987	-0.04556	9.30954	0.00956271	merged_common_peaks	624.588	644.627
4	4686803	4693771	3489	-0.01813	8.73651	0.0134571	merged_common_peaks	423.86	429.22
4	4696255	4790337	47040	-0.00915	9.71235	0.00963371	merged_common_peaks	836.241	841.562
4	4795810	4797725	1159	-0.05592	8.59154	0.0124151	merged_common_peaks	378.351	393.304
4	4808796	4823934	7563	0.11872	8.80977	0.00621601	merged_common_peaks	467.6	430.661
4	4829736	4841632	5963	0.05763	9.6059	0.00742404	merged_common_peaks	794.947	763.818
4	4844008	4845468	730	0.08295	8.38241	0.0117847	merged_common_peaks	343.433	324.244
4	4846861	4847213	156	-0.11977	7.30965	0.0171634	merged_common_peaks	152.194	165.368
4	4848256	4849934	906	-0.27113	8.60221	0.00047046	merged_common_peaks	353.764	426.906
4	4852646	4866150	6764	-0.06364	9.63852	0.00680422	merged_common_peaks	779.659	814.821
4	4868754	4870290	682	-0.07811	8.17073	0.0133093	merged_common_peaks	280.465	296.068
4	4876820	4880871	2029	-0.04306	8.91536	0.0115956	merged_common_peaks	475.674	490.086
4	4889498	4904115	7316	-0.00596	10.1696	0.00826722	merged_common_peaks	1149.37	1154.13
4	4907394	4909146	888	-0.06079	8.75217	0.011259	merged_common_peaks	422.198	440.368
4	4910355	4915127	2390	-0.04157	8.8157	0.0120988	merged_common_peaks	444.154	457.138
4	4916230	4971039	27394	0.04551	9.56357	0.00847643	merged_common_peaks	768.726	744.855
4	4973627	4990373	8383	-0.00244	9.20556	0.0116014	merged_common_peaks	589.905	590.904
4	4991868	4995249	1706	0.00551	8.94453	0.012676	merged_common_peaks	493.63	491.748
4	4996208	5036770	20286	0.05899	9.97835	0.00573668	merged_common_peaks	1029.58	988.334
4	5037665	5084419	23346	0.02255	10.0917	0.00799096	merged_common_peaks	1099.73	1082.68
4	5088209	5110528	11124	-0.01064	9.67089	0.0097714	merged_common_peaks	812.132	818.143
4	5115968	5117728	859	-0.20832	8.6622	0.00176495	merged_common_peaks	376.901	435.449
4	5119033	5121630	1314	-0.15364	8.88041	0.00345603	merged_common_peaks	446.832	497.044
4	5124335	5135126	5317	-0.01974	10.1682	0.00786452	merged_common_peaks	1142.78	1158.52
4	5136585	5141419	2413	-0.08069	8.87717	0.00882937	merged_common_peaks	457.245	483.548
4	5144098	5147376	1742	-0.06619	8.80776	0.010417	merged_common_peaks	437.963	458.524
4	5167867	5168400	242	-0.07988	7.52597	0.0181483	merged_common_peaks	179.275	189.481
4	5174515	5180788	3156	-0.04395	8.4973	0.0136426	merged_common_peaks	355.899	366.908
4	5194012	5194382	186	-0.10683	7.58031	0.0151971	merged_common_peaks	184.426	198.6
4	5200206	5211146	5470	-0.03245	10.0488	0.00756603	merged_common_peaks	1047.37	1071.19
4	5213622	5218765	1860	-0.00286	8.30781	0.0158378	merged_common_peaks	316.57	317.198
4	5219683	5227456	3883	0.0466	9.18527	0.0100097	merged_common_peaks	591.638	572.833
4	5235053	5235294	117	-0.06382	7.21143	0.0213038	merged_common_peaks	144.961	151.517
4	5257074	5272902	7894	-0.02183	9.50585	0.0100313	merged_common_peaks	721.54	732.541
4	5279253	5280887	817	-0.00619	8.16174	0.0166443	merged_common_peaks	285.757	286.986
4	5284046	5285901	933	0.05606	9.0173	0.0102179	merged_common_peaks	528.343	508.206
4	5293255	5294121	424	0.18443	7.98289	0.00605851	merged_common_peaks	269.68	237.318
4	5300974	5309081	4049	-0.01733	9.99522	0.00852164	merged_common_peaks	1014.5	1026.76
4	5311233	5311990	393	-0.0709	7.83156	0.0163697	merged_common_peaks	222.261	233.457
4	5314473	5314713	118	-0.06484	6.96282	0.0234616	merged_common_peaks	121.971	127.578
4	5319917	5321469	802	-0.04425	8.21623	0.0152741	merged_common_peaks	292.868	301.99
4	5323802	5325036	607	0.08462	8.09376	0.0135044	merged_common_peaks	281.32	265.294
4	5326454	5331512	2537	-0.05733	9.60155	0.00757577	merged_common_peaks	761.598	792.471
4	5335234	5337958	1394	0.0674	9.14138	0.00879983	merged_common_peaks	578.062	551.677
4	5339170	5340869	876	0.13511	8.37612	0.00751436	merged_common_peaks	348.176	317.05
4	5345958	5351625	2856	-0.07881	9.25892	0.00711161	merged_common_peaks	596.143	629.615
4	5354766	5357364	1633	-0.12058	8.34421	0.00893494	merged_common_peaks	311.68	338.849
4	5360695	5362113	721	-0.13163	8.58307	0.0064847	merged_common_peaks	366.395	401.397
4	5381964	5382466	310	-0.02876	7.48837	0.0207793	merged_common_peaks	177.785	181.365
4	5391986	5392280	151	0.10228	7.28718	0.0185822	merged_common_peaks	161.828	150.753
4	5393654	5394634	492	0.10383	7.61988	0.0156717	merged_common_peaks	203.911	189.751
4	5395726	5403207	3748	0.05358	10.2107	0.00544718	merged_common_peaks	1207.21	1163.2
4	5422430	5424215	872	-0.02084	9.17058	0.0114297	merged_common_peaks	572.114	580.439
4	5430039	5431002	479	0.05112	7.89693	0.0167735	merged_common_peaks	242.609	234.163
4	5432409	5433245	426	-0.19519	7.62354	0.00798507	merged_common_peaks	184.304	211.005
4	5468772	5472456	1849	0.02714	8.6304	0.0137321	merged_common_peaks	400.032	392.577
4	5473477	5494581	10675	0.03635	9.44169	0.00964016	merged_common_peaks	704.212	686.69
4	5505840	5515943	5276	0.09718	9.40779	0.00497038	merged_common_peaks	702.512	656.75
4	5516863	5518728	923	-0.00708	8.87914	0.0129673	merged_common_peaks	469.701	472.012
4	5519824	5536264	8248	0.06675	9.74945	0.0060418	merged_common_peaks	880.894	841.066
4	5539883	5545601	3326	0.02146	9.75425	0.00914037	merged_common_peaks	870.065	857.219
4	5553631	5561168	3873	-0.00834	8.12599	0.0168509	merged_common_peaks	278.555	280.17
4	5567580	5575782	4081	0.03907	9.37808	0.00968371	merged_common_peaks	674.472	656.452
4	5581478	5586629	2578	0.08808	10.0049	0.00345535	merged_common_peaks	1059.3	996.565
4	5588155	5596757	4359	-0.13983	9.60133	0.00165835	merged_common_peaks	740.017	815.333
4	5604836	5605099	138	0.0396	7.576	0.0197675	merged_common_peaks	193.448	188.21
4	5611885	5613467	788	0.05986	8.92535	0.0104157	merged_common_peaks	496.373	476.199
4	5619181	5630684	5748	0.07685	9.73047	0.00533407	merged_common_peaks	872.43	827.173
4	5642668	5643394	295	0.11155	7.53692	0.0158934	merged_common_peaks	193.032	178.669
4	5644591	5645237	299	-0.3709	7.55987	0.000874085	merged_common_peaks	165.929	214.572
4	5651390	5656756	2693	0.00246	9.26489	0.0113636	merged_common_peaks	615.715	614.666
4	5661557	5668351	3398	-0.06138	9.85264	0.00614949	merged_common_peaks	905.11	944.45
4	5670128	5672300	1074	0.01989	8.84867	0.0128812	merged_common_peaks	464.204	457.848
4	5676647	5677734	551	-0.07915	7.81533	0.0155733	merged_common_peaks	219.147	231.506
4	5679212	5680079	434	-0.16621	7.94691	0.00812302	merged_common_peaks	232.938	261.382
4	5681674	5697982	8131	-0.02765	10.0512	0.00788084	merged_common_peaks	1050.9	1071.23
4	5719376	5719857	243	-0.02918	7.44144	0.0208859	merged_common_peaks	172.07	175.586
4	5743300	5744539	673	-0.04201	8.38646	0.0143004	merged_common_peaks	329.802	339.546
4	5751439	5757183	2887	0.01427	10.0686	0.00840887	merged_common_peaks	1079.2	1068.58
4	5766645	5770274	1809	-0.02498	9.04022	0.0118278	merged_common_peaks	521.936	531.052
4	5772317	5773027	420	-0.00964	7.66804	0.0197385	merged_common_peaks	202.702	204.061
4	5782561	5783601	498	0.09882	7.9913	0.0133127	merged_common_peaks	263.327	245.894
4	5790746	5791897	575	-0.03857	8.76031	0.0126329	merged_common_peaks	427.869	439.462
4	5802399	5802748	194	-0.06006	7.52874	0.0190131	merged_common_peaks	180.858	188.546
4	5808581	5809006	197	-0.16939	7.50567	0.0107633	merged_common_peaks	171.37	192.72
4	5821289	5827457	3085	-0.07289	9.92836	0.00488147	merged_common_peaks	950.086	999.321
4	5836630	5838018	690	0.17123	8.35633	0.00489465	merged_common_peaks	347.759	308.84
4	5844363	5846556	1122	-0.12223	8.5231	0.00765921	merged_common_peaks	352.624	383.801
4	5856962	5858899	983	-0.01066	8.8284	0.0131632	merged_common_peaks	452.907	456.266
4	5862028	5864416	1160	-0.0235	8.94979	0.0121741	merged_common_peaks	490.476	498.531
4	5865344	5866908	652	-0.00981	8.01881	0.0174527	merged_common_peaks	258.479	260.243
4	5869358	5876207	3451	-0.1733	9.3366	0.00106001	merged_common_peaks	608.853	686.564
4	5879405	5881708	1151	0.04943	8.93928	0.0111735	merged_common_peaks	499.38	482.56
4	5882658	5883629	484	0.02682	7.963	0.0174094	merged_common_peaks	251.848	247.209
4	5886633	5895413	4406	-0.00565	9.36499	0.0109452	merged_common_peaks	658.101	660.683
4	5900629	5902473	910	0.00505	8.77291	0.0134752	merged_common_peaks	438.197	436.666
4	5905585	5908103	1099	0.04612	8.74272	0.0123458	merged_common_peaks	435.274	421.579
4	5912734	5918027	2644	0.069	9.69305	0.00604807	merged_common_peaks	847.782	808.19
4	5928210	5929595	706	-0.0324	8.55052	0.013955	merged_common_peaks	370.754	379.175
4	5933023	5938305	2632	-0.08904	8.99672	0.00756282	merged_common_peaks	495.314	526.847
4	5939559	5961490	10983	0.00127	10.1158	0.00846612	merged_common_peaks	1110.03	1109.05
4	5965723	5970885	2574	0.1084	9.80037	0.00268606	merged_common_peaks	925.808	858.795
4	5976672	5977194	192	-0.0877	7.55463	0.0169852	merged_common_peaks	182.377	193.807
4	5978073	5980317	1034	0.05533	7.9461	0.0165447	merged_common_peaks	251.387	241.928
4	5986947	5992619	2840	-0.18663	9.95095	0.000144055	merged_common_peaks	927.777	1055.91
4	5996878	6007275	2963	0.0284	8.60378	0.0137227	merged_common_peaks	392.89	385.231
4	6033513	6034392	439	0.00468	7.97973	0.0177264	merged_common_peaks	252.838	252.019
4	6035428	6036019	379	-0.13052	7.91339	0.0110025	merged_common_peaks	230.421	252.239
4	6037505	6038059	288	-0.00121	7.97672	0.0177615	merged_common_peaks	251.797	252.008
4	6046567	6047505	479	-0.05577	8.30059	0.0141746	merged_common_peaks	309.266	321.455
4	6054679	6061755	3514	0.01701	9.79822	0.00913634	merged_common_peaks	895.609	885.111
4	6063896	6065119	613	-0.08616	8.05328	0.0135969	merged_common_peaks	257.816	273.683
4	6067384	6072634	2620	0.05121	9.97584	0.00644399	merged_common_peaks	1025.03	989.28
4	6079700	6082435	1364	0.03788	9.67892	0.00849912	merged_common_peaks	830.514	808.991
4	6091342	6092765	770	-0.02948	8.62646	0.0136267	merged_common_peaks	391.188	399.264
4	6104227	6106654	1217	0.05608	9.3933	0.00845909	merged_common_peaks	685.655	659.514
4	6110092	6111151	534	-0.06906	8.61153	0.0113212	merged_common_peaks	381.886	400.611
4	6113042	6116153	1663	0.03367	8.69547	0.013192	merged_common_peaks	419.435	409.76
4	6125880	6132637	3424	-0.03058	9.96863	0.00789746	merged_common_peaks	991.411	1012.65
4	6156454	6157183	352	0.06644	7.74069	0.0171519	merged_common_peaks	218.867	209.016
4	6165712	6168655	1475	0.07202	8.20416	0.0139084	merged_common_peaks	302.37	287.646
4	6172568	6173249	340	0.14058	7.61649	0.0127175	merged_common_peaks	206.04	186.91
4	6178856	6179578	366	-0.01826	8.01718	0.0172521	merged_common_peaks	257.432	260.711
4	6197232	6199927	1350	0.02307	8.76744	0.0131394	merged_common_peaks	439.273	432.305
4	6209721	6213518	2382	0.25056	8.26334	0.0016496	merged_common_peaks	335.14	281.709
4	6214365	6215450	532	-0.0165	8.34454	0.0154507	merged_common_peaks	323.201	326.919
4	6252443	6253132	332	0.16704	8.03751	0.00739897	merged_common_peaks	278.403	247.965
4	6273967	6274909	472	0.04769	7.78356	0.0179627	merged_common_peaks	224.008	216.724
4	6279585	6281231	826	-0.07214	8.22734	0.0135076	merged_common_peaks	292.293	307.28
4	6287753	6288042	159	0.1518	7.12142	0.015964	merged_common_peaks	146.761	132.103
4	6331558	6333329	890	-0.0126	9.1931	0.0115321	merged_common_peaks	582.777	587.889
4	6339073	6341363	899	-0.00269	8.22345	0.0163071	merged_common_peaks	298.607	299.164
4	6366109	6367621	648	-0.10413	8.57763	0.00895852	merged_common_peaks	368.511	396.093
4	6376481	6379154	1324	0.00769	9.15789	0.0117512	merged_common_peaks	572.739	569.695
4	6388836	6389528	413	-0.34616	7.57899	0.00130988	merged_common_peaks	169.59	215.579
4	6414164	6414644	235	-0.08379	7.34056	0.0189879	merged_common_peaks	157.441	166.855
4	6426753	6427236	241	0.06006	7.27019	0.0209533	merged_common_peaks	157.611	151.184
4	6428701	6429948	621	-0.0276	8.50373	0.0144391	merged_common_peaks	359.52	366.465
4	6467325	6472956	2808	0.01457	9.986	0.00864212	merged_common_peaks	1019.24	1009
4	6505735	6506332	206	0.07836	7.25646	0.0205315	merged_common_peaks	157.111	148.805
4	6529397	6537835	4153	0.02361	10.4393	0.00688228	merged_common_peaks	1399.88	1377.15
4	6549089	6549656	235	0.06562	7.42523	0.0195898	merged_common_peaks	175.83	168.012
4	6560254	6561438	558	-0.08189	8.45659	0.0113244	merged_common_peaks	341.477	361.421
4	6581478	6583438	967	-0.05067	8.68312	0.0123488	merged_common_peaks	403.881	418.318
4	6597936	6598672	392	0.09028	7.79888	0.0151624	merged_common_peaks	229.766	215.828
4	6623806	6624851	517	-0.07843	8.28022	0.0130197	merged_common_peaks	302.545	319.447
4	6625657	6625995	165	0.07523	7.47491	0.0183674	merged_common_peaks	182.598	173.32
4	6650380	6656110	2878	0.02894	9.86096	0.00847792	merged_common_peaks	939.292	920.638
4	6660322	6661454	599	0.15957	7.90689	0.00853132	merged_common_peaks	253.646	227.088
4	6677660	6679086	710	0.10898	8.51863	0.00863445	merged_common_peaks	380.861	353.151
4	6685594	6687270	745	0.22387	8.35795	0.00216119	merged_common_peaks	354.56	303.597
4	6699361	6701339	990	0.01883	9.50793	0.0101007	merged_common_peaks	732.835	723.332
4	6723453	6730261	3404	0.03296	10.0195	0.00762119	merged_common_peaks	1049.87	1026.16
4	6756802	6757829	513	-0.00808	7.95925	0.0177966	merged_common_peaks	248.174	249.568
4	6786948	6789899	1465	0.18336	8.2829	0.00443473	merged_common_peaks	331.894	292.283
4	6791271	6791927	329	-0.0472	7.78259	0.0179627	merged_common_peaks	216.615	223.819
4	6895013	6895515	239	-0.04623	7.65615	0.0189735	merged_common_peaks	198.505	204.969
4	6899852	6900311	200	-0.11527	7.25208	0.0173157	merged_common_peaks	146.468	158.651
4	6908555	6909231	342	-0.19404	7.76561	0.00681322	merged_common_peaks	203.458	232.749
4	6911444	6912353	451	0.00678	7.86227	0.0184707	merged_common_peaks	233.238	232.145
4	6913310	6920172	3448	0.05336	10.098	0.00591565	merged_common_peaks	1116.46	1075.92
4	6934465	6935295	411	0.11144	8.0727	0.0114165	merged_common_peaks	279.833	259.031
4	6943594	6944428	423	0.01876	8.0361	0.0172547	merged_common_peaks	264.199	260.786
4	6953528	6955035	742	0.05422	8.57227	0.0127059	merged_common_peaks	387.857	373.551
4	7012292	7013448	559	0.12527	8.05795	0.0105236	merged_common_peaks	278.317	255.17
4	7028556	7032593	2021	0.0358	9.57773	0.00906564	merged_common_peaks	773.7	754.737
4	7033463	7034918	705	-0.10391	8.12396	0.0118027	merged_common_peaks	269.101	289.198
4	7041117	7041819	347	0.127	7.99714	0.0105209	merged_common_peaks	266.99	244.491
4	7058889	7060178	650	0.00942	8.69854	0.0137604	merged_common_peaks	416.811	414.098
4	7061160	7062432	645	0.17833	8.40708	0.00418467	merged_common_peaks	361.098	319.111
4	7084452	7084809	152	-0.24488	7.50271	0.00608172	merged_common_peaks	166.603	197.424
4	7101554	7102581	522	-0.1129	8.11451	0.011384	merged_common_peaks	266.513	288.207
4	7154798	7155298	258	0.12457	7.40065	0.0162385	merged_common_peaks	176.428	161.833
4	7230744	7231547	399	-0.00756	7.18908	0.0233264	merged_common_peaks	145.543	146.308
4	7248906	7249794	452	-0.03993	7.92605	0.0171838	merged_common_peaks	239.866	246.598
4	7292792	7293913	587	0.06784	8.42802	0.0123221	merged_common_peaks	352.613	336.415
4	7330077	7331028	483	-0.01215	7.89999	0.0181617	merged_common_peaks	237.851	239.863
4	7347617	7348401	407	0.02221	7.98869	0.0174156	merged_common_peaks	255.964	252.053
4	7356974	7364843	3944	-0.03318	9.30698	0.0102542	merged_common_peaks	626.161	640.729
4	7388780	7391021	1330	0.08479	9.11762	0.00733277	merged_common_peaks	572.057	539.405
4	7425603	7426404	398	-0.10214	7.90273	0.0134818	merged_common_peaks	230.986	247.932
4	7524327	7526637	1157	0.05937	9.43352	0.00791515	merged_common_peaks	705.844	677.386
4	7555713	7559629	2068	0.00187	9.12458	0.0119287	merged_common_peaks	558.539	557.816
4	7561586	7562724	447	-0.16797	8.15531	0.0064381	merged_common_peaks	268.974	302.186
4	7564421	7565279	518	0.02596	7.73989	0.0189163	merged_common_peaks	215.698	211.852
4	7577927	7581248	1468	-0.16741	7.78521	0.00883905	merged_common_peaks	208.154	233.765
4	7592481	7592919	199	0.16246	7.41573	0.0120283	merged_common_peaks	180.638	161.4
4	7652619	7653064	224	0.04369	7.03976	0.0238005	merged_common_peaks	133.584	129.599
4	7687837	7704941	8537	-0.05332	9.37274	0.0088165	merged_common_peaks	650.804	675.307
4	7813037	7814002	495	0.06375	8.4975	0.012697	merged_common_peaks	369.486	353.514
4	7816773	7821854	2546	-0.04237	9.81429	0.0076779	merged_common_peaks	887.194	913.636
4	7838288	7838745	228	0.06347	7.36082	0.020405	merged_common_peaks	168.028	160.796
4	7882015	7886009	2115	0.28773	8.77796	0.000166144	merged_common_peaks	484.995	397.303
4	7889879	7892196	1274	-0.1178	8.2446	0.00967955	merged_common_peaks	291.166	315.939
4	7896129	7897103	546	-0.10413	7.95435	0.0129229	merged_common_peaks	239.235	257.141
4	7905384	7906660	655	-0.12857	8.68992	0.00606568	merged_common_peaks	394.98	431.796
4	7908911	7909248	166	-0.15039	7.43383	0.0134343	merged_common_peaks	164.123	182.155
4	7944187	7945425	584	0.17903	8.78183	0.00257337	merged_common_peaks	468.318	413.664
4	8064133	8065781	794	0.09213	8.7219	0.00891672	merged_common_peaks	435.934	408.965
4	8109513	8110361	425	-0.12573	7.96492	0.0109992	merged_common_peaks	239.197	260.978
4	8130563	8131866	633	-0.02578	8.27149	0.0155816	merged_common_peaks	306.257	311.779
4	8142255	8142705	186	-0.25666	7.68173	0.00408247	merged_common_peaks	187.845	224.42
4	8148183	8151916	1875	0.00568	9.1829	0.0116806	merged_common_peaks	582.349	580.061
4	8262232	8266460	2121	-0.01537	8.5814	0.0142602	merged_common_peaks	381.018	385.099
4	8313788	8319556	2887	-0.00708	9.92176	0.0090191	merged_common_peaks	967.569	972.328
4	8326684	8329663	1481	-0.0124	9.99281	0.00869839	merged_common_peaks	1014.54	1023.3
4	8421253	8421951	344	0.05433	8.0299	0.0158615	merged_common_peaks	266.329	256.486
4	8465675	8465948	127	0.04336	7.03426	0.0238855	merged_common_peaks	133.061	129.121
4	8564296	8564888	207	0.05612	7.17846	0.0220025	merged_common_peaks	147.699	142.064
4	8588795	8593460	3322	0.49762	7.94096	1.25481e-05	merged_common_peaks	291.989	206.808
4	8620297	8622960	1305	-0.00698	9.50461	0.0104318	merged_common_peaks	724.64	728.154
4	8670452	8671167	362	0.04659	8.05033	0.0163078	merged_common_peaks	269.404	260.842
4	8705844	8707430	781	0.11281	9.3026	0.00417536	merged_common_peaks	656.661	607.27
4	8728842	8729992	553	-0.07463	8.46809	0.0119261	merged_common_peaks	345.077	363.398
4	8802299	8803554	628	0.00061	8.4227	0.0152261	merged_common_peaks	343.224	343.079
4	8836545	8836972	220	0.26958	7.64471	0.00330602	merged_common_peaks	219.717	182.268
4	8899628	8907317	3843	0.04407	10.1186	0.00652335	merged_common_peaks	1128.85	1094.89
4	8958025	8958659	314	-0.00224	7.41513	0.0215566	merged_common_peaks	170.545	170.81
4	8959706	8960221	265	-0.03457	7.81378	0.0180605	merged_common_peaks	222.32	227.712
4	9055086	9057217	1070	0.0666	8.96853	0.00967672	merged_common_peaks	512.65	489.522
4	9068896	9079520	5289	0.00592	9.62389	0.0099905	merged_common_peaks	790.625	787.388
4	9111402	9112115	348	-0.06151	7.413	0.0200956	merged_common_peaks	166.831	174.098
4	9146361	9146968	306	0.1315	7.83283	0.0115227	merged_common_peaks	238.621	217.833
4	9179196	9180129	469	0.09637	8.46547	0.0103222	merged_common_peaks	365.482	341.865
4	9188775	9189795	506	-0.18084	8.11108	0.00597564	merged_common_peaks	259.692	294.373
4	9193046	9193283	124	-0.03407	7.0778	0.0238144	merged_common_peaks	133.506	136.697
4	9284031	9284957	470	-0.01825	8.24342	0.0159871	merged_common_peaks	301.141	304.975
4	9320272	9320491	110	0.08964	6.91786	0.022457	merged_common_peaks	124.731	117.217
4	9439211	9440336	564	-0.11061	8.55457	0.00831967	merged_common_peaks	361.854	390.689
4	9484253	9492167	3946	0.03941	9.44638	0.00938404	merged_common_peaks	707.254	688.196
4	9508694	9512902	2061	0.13663	9.08071	0.00348274	merged_common_peaks	567.716	516.418
4	9521791	9522605	394	0.00898	7.73778	0.0192723	merged_common_peaks	214.119	212.791
4	9570483	9575591	2560	-0.06565	9.79687	0.00603314	merged_common_peaks	869.502	909.983
4	9732648	9737725	2538	-0.02123	10.219	0.00763329	merged_common_peaks	1183.13	1200.67
4	9762472	9763366	480	0.07319	7.97819	0.0150147	merged_common_peaks	258.637	245.843
4	9794509	9798734	2093	0.02808	9.43433	0.00998926	merged_common_peaks	698.623	685.157
4	9801068	9803177	1192	0.23616	8.49084	0.00132949	merged_common_peaks	390.43	331.476
4	9841113	9842147	596	-0.1229	7.94475	0.011491	merged_common_peaks	236.107	257.103
4	9903716	9904135	218	0.09327	7.30084	0.0191519	merged_common_peaks	162.858	152.663
4	9908937	9914084	2576	-0.01916	10.1616	0.00793475	merged_common_peaks	1137.8	1153.01
4	9954320	9957843	1758	-0.05925	9.72469	0.00675271	merged_common_peaks	828.906	863.657
4	9980958	9981656	362	0.20845	7.81995	0.00564022	merged_common_peaks	242.893	210.215
4	10036862	10037588	355	0.20228	7.51561	0.00889614	merged_common_peaks	196.277	170.6
4	10049991	10054620	2317	-0.03721	10.0198	0.00734443	merged_common_peaks	1024.85	1051.63
4	10171503	10175329	1914	0.03526	9.27117	0.0103624	merged_common_peaks	625.471	610.37
4	10269799	10271540	874	-0.06217	8.79739	0.0106807	merged_common_peaks	435.432	454.607
4	10284071	10286291	1094	-0.13485	9.29243	0.00281486	merged_common_peaks	598.416	657.048
4	10395814	10396960	551	-0.07433	8.42891	0.0120088	merged_common_peaks	335.867	353.625
4	10400596	10401689	559	-0.02327	8.47677	0.0145732	merged_common_peaks	353.394	359.141
4	10492121	10492591	264	0.0103	7.41339	0.0215566	merged_common_peaks	171.082	169.864
4	10526634	10529282	1314	0.02814	9.41332	0.0100518	merged_common_peaks	688.537	675.237
4	10536381	10554172	8894	0.00298	9.73046	0.00967435	merged_common_peaks	850.372	848.617
4	10632488	10633254	379	-0.01865	7.89375	0.018123	merged_common_peaks	236.292	239.366
4	10754988	10756846	913	-0.00229	9.36887	0.0109619	merged_common_peaks	660.642	661.692
4	10870888	10871457	309	0.20523	7.77789	0.00594675	merged_common_peaks	235.651	204.403
4	10899586	10904964	2688	-0.02875	9.65636	0.00917212	merged_common_peaks	798.963	815.044
4	10959744	10961161	717	0.0603	8.05734	0.0154218	merged_common_peaks	272.005	260.87
4	10992924	10999119	3097	0.06561	10.432	0.00370116	merged_common_peaks	1413.22	1350.39
4	11000217	11000594	198	-0.05151	7.67371	0.0185708	merged_common_peaks	200.569	207.86
4	11036296	11042397	3020	0.0247	9.93355	0.0084482	merged_common_peaks	986.312	969.569
4	11045964	11047756	909	0.0363	8.52286	0.0139226	merged_common_peaks	372.478	363.223
4	11048599	11051011	1192	0.11104	8.30258	0.0100633	merged_common_peaks	328.125	303.817
4	11051888	11054081	1067	0.09326	8.41138	0.010714	merged_common_peaks	351.653	329.641
4	11055202	11057494	1149	0.11123	8.29571	0.00968126	merged_common_peaks	326.587	302.354
4	11058379	11060786	1245	-0.01297	8.32902	0.0156171	merged_common_peaks	320.135	323.026
4	11061645	11064045	1199	0.19574	8.35282	0.00332497	merged_common_peaks	349.874	305.483
4	11064895	11067318	1195	0.05684	8.36253	0.0136677	merged_common_peaks	335.682	322.713
4	11068158	11070517	1057	0.17149	8.38357	0.00495222	merged_common_peaks	354.42	314.698
4	11071446	11073796	1077	0.13195	8.39874	0.00753864	merged_common_peaks	353.291	322.413
4	11074723	11081389	4144	0.03343	8.30401	0.0150808	merged_common_peaks	319.733	312.41
4	11082787	11085119	1182	0.01265	8.35297	0.0155464	merged_common_peaks	328.397	325.53
4	11086082	11088443	1191	0.08759	8.35627	0.0114833	merged_common_peaks	337.809	317.91
4	11089322	11093479	1618	0.07803	8.46228	0.0116309	merged_common_peaks	362.364	343.285
4	11099617	11099979	177	0.06894	8.11194	0.0145581	merged_common_peaks	283.344	270.123
4	11100943	11103186	1054	0.19055	8.18961	0.00449895	merged_common_peaks	311.888	273.299
4	11111831	11114403	1279	0.00137	9.46087	0.0106224	merged_common_peaks	705.037	704.368
4	11117654	11118281	306	-0.03528	7.16066	0.0229214	merged_common_peaks	141.339	144.838
4	11123747	11124068	146	0.19889	7.00281	0.0141941	merged_common_peaks	137.402	119.707
4	11137344	11139291	951	0.02082	9.50299	0.010044	merged_common_peaks	730.834	720.363
4	11191740	11193457	945	-0.18431	8.41976	0.0037174	merged_common_peaks	321.262	365.041
4	11209012	11210245	624	0.03819	8.1296	0.0159165	merged_common_peaks	283.793	276.379
4	11224437	11225129	352	0.01235	8.07259	0.017128	merged_common_peaks	270.365	268.061
4	11361414	11369362	4474	-0.03583	10.1455	0.0070491	merged_common_peaks	1118.71	1146.84
4	11372728	11373430	347	0.01554	7.96852	0.0176556	merged_common_peaks	251.827	249.129
4	11379668	11380174	264	-0.10158	7.66809	0.0149992	merged_common_peaks	196.352	210.676
4	11381207	11381508	157	0.12973	7.31493	0.0157014	merged_common_peaks	166.548	152.225
4	11676408	11681359	2497	0.05191	10.1331	0.00589558	merged_common_peaks	1143.38	1102.98
4	11756808	11757272	245	-0.00476	7.53846	0.0206703	merged_common_peaks	185.603	186.217
4	11820050	11826615	3285	-0.00981	10.1029	0.00841224	merged_common_peaks	1095.97	1103.45
4	11834128	11838537	2201	0.01415	9.86742	0.00902904	merged_common_peaks	938.684	929.522
4	11844677	11846138	686	0.25838	8.42799	0.000943182	merged_common_peaks	376.676	314.911
4	11978909	11979501	262	-0.03894	7.58314	0.0197192	merged_common_peaks	189.187	194.363
4	12093047	12095907	1102	0.04435	9.15139	0.0104181	merged_common_peaks	577.455	559.974
4	12570570	12571239	352	-0.05626	7.85097	0.0170118	merged_common_peaks	226.417	235.421
4	12606572	12606929	181	0.11513	7.0656	0.020216	merged_common_peaks	139.408	128.715
4	12713401	12713894	252	-0.10292	7.30141	0.0185458	merged_common_peaks	152.213	163.469
4	12768690	12768995	173	-0.01011	6.87273	0.0259414	merged_common_peaks	116.782	117.603
4	12829665	12830343	353	0.0751	7.30511	0.0202711	merged_common_peaks	162.316	154.083
4	13123883	13124442	274	-0.2229	7.73882	0.00541939	merged_common_peaks	197.728	230.763
4	13327327	13332369	2510	0.03801	9.96031	0.00754319	merged_common_peaks	1009.42	983.175
4	13418539	13419180	328	0.13108	7.84857	0.0115206	merged_common_peaks	241.204	220.255
4	13536968	13538063	531	-0.24542	8.23396	0.0018912	merged_common_peaks	276.522	327.8
4	13624387	13632012	3836	0.01772	10.2078	0.00782165	merged_common_peaks	1189.95	1175.42
4	13887269	13888000	423	0.10327	7.79253	0.0141914	merged_common_peaks	229.789	213.915
4	13902660	13903049	193	-0.01158	7.25177	0.0227874	merged_common_peaks	151.795	153.018
4	14250069	14250899	422	0.14449	8.27263	0.00738195	merged_common_peaks	325.13	294.145
4	14279980	14288322	4174	0.02991	10.2079	0.00726129	merged_common_peaks	1195.04	1170.52
4	14328072	14328413	165	0.05396	7.34296	0.0209531	merged_common_peaks	165.414	159.342
4	14333550	14335265	851	0.07729	9.68299	0.00546138	merged_common_peaks	844.314	800.271
4	14398159	14399478	647	0.04639	8.99121	0.0110249	merged_common_peaks	517.138	500.774
4	14458099	14458362	139	0.1872	7.01402	0.0142005	merged_common_peaks	137.914	121.131
4	14531547	14532209	332	0.10693	8.01805	0.012369	merged_common_peaks	269.01	249.792
4	14911703	14912343	296	-0.07451	7.41034	0.0191769	merged_common_peaks	165.775	174.562
4	14977926	14979297	603	-0.26232	8.37019	0.00102927	merged_common_peaks	302.131	362.378
4	14987424	14989869	1224	-0.00458	10.0115	0.00875894	merged_common_peaks	1030.59	1033.87
4	15012677	15014844	1081	0.01076	9.1163	0.0118857	merged_common_peaks	557.057	552.917
4	15065894	15066437	271	-0.07808	7.10497	0.0219935	merged_common_peaks	133.985	141.436
4	15397849	15398625	394	0.0205	8.19965	0.0162233	merged_common_peaks	296.092	291.914
4	15595957	15596745	388	-0.00933	7.98364	0.0176566	merged_common_peaks	252.296	253.933
4	15816209	15816418	102	0.06508	6.77642	0.0254398	merged_common_peaks	112.125	107.179
4	15922920	15923944	515	-0.00988	7.37419	0.0218783	merged_common_peaks	165.335	166.471
4	16054673	16055537	399	0.14655	7.37278	0.0148941	merged_common_peaks	174.376	157.532
4	16058162	16059531	676	0.00077	8.69923	0.0138267	merged_common_peaks	415.762	415.54
4	16325378	16326652	625	0.21019	8.38534	0.00257543	merged_common_peaks	359.646	310.887
4	16729247	16730124	432	0.08747	8.0081	0.0141285	merged_common_peaks	265.365	249.754
4	16830902	16831660	375	0.2009	8.43836	0.00289122	merged_common_peaks	371.91	323.565
4	16863705	16864731	517	-0.05654	8.46564	0.0130529	merged_common_peaks	346.658	360.514
4	17081083	17082133	496	0.00943	8.48561	0.0148005	merged_common_peaks	359.619	357.276
4	17448745	17450655	932	-0.13331	8.8101	0.0052262	merged_common_peaks	428.587	470.078
4	17654880	17655782	429	0.063	8.29185	0.0139208	merged_common_peaks	320.316	306.629
4	17711810	17716931	2559	0.00885	9.68261	0.00976614	merged_common_peaks	824.305	819.264
4	18232470	18233011	273	0.03873	7.39068	0.0212377	merged_common_peaks	170.077	165.572
4	18250061	18251458	689	-0.08033	8.10413	0.0138553	merged_common_peaks	267.606	282.929
4	18426070	18426371	130	-0.10367	7.32624	0.0184376	merged_common_peaks	154.815	166.35
4	18532418	18533610	600	0.05548	7.82883	0.0171037	merged_common_peaks	231.773	223.029
4	18583084	18584877	830	-0.05817	8.87096	0.0107485	merged_common_peaks	458.849	477.728
Pt	4057	5369	656	-1.23085	7.33414	3.67498e-15	k9me2_rdr6_r2_peaks_unique	105.326	247.205
Pt	6692	7658	483	-1.03558	7.30816	3.46954e-11	k9me2_rdr6_r2_peaks_unique	110.689	226.906
Pt	8511	9171	330	-1.00955	7.3487	5.5748e-11	k9me2_rdr6_r2_peaks_unique	114.875	231.277
Pt	10524	13333	1405	-1.30723	7.39274	2.92945e-17	k9me2_rdr6_r2_peaks_unique	106.826	264.359
Pt	15865	16655	395	-1.20252	7.30594	2.33757e-14	k9me2_rdr6_r2_peaks_unique	104.306	240.051
Pt	18043	19455	706	-1.09275	7.44075	3.0942e-13	k9me2_rdr6_r2_peaks_unique	118.963	253.726
Pt	22322	22744	211	-1.24816	7.08523	2.40541e-13	k9me2_rdr6_r2_peaks_unique	88.1049	209.283
Pt	23587	23843	128	-1.09092	7.27987	3.98744e-12	k9me2_rdr6_r2_peaks_unique	106.478	226.808
Pt	25961	29651	1845	-1.20966	7.33088	1.19693e-14	k9me2_rdr6_r2_peaks_unique	105.863	244.842
Pt	31569	43168	5800	-0.97974	7.60667	3.60113e-12	k9me2_rdr6_r2_peaks_unique	138.794	273.717
Pt	44477	46340	932	-1.24718	7.30602	3.64002e-15	k9me2_rdr6_r2_peaks_unique	102.71	243.809
Pt	47344	49180	918	-0.93159	7.54488	6.67305e-11	k9me2_rdr6_r2_peaks_unique	135.213	257.901
Pt	50137	52719	1291	-1.25977	7.47112	4.58986e-17	k9me2_rdr6_r2_peaks_unique	114.661	274.565
Pt	54240	58994	2377	-1.10904	7.42968	1.71504e-13	k9me2_rdr6_r2_peaks_unique	117.39	253.212
Pt	63392	65406	1007	-1.29722	7.48944	4.01673e-18	k9me2_rdr6_r2_peaks_unique	114.629	281.707
Pt	66833	71109	2138	-1.64479	7.23584	8.6312e-24	k9me2_rdr6_r2_peaks_unique	85.2392	266.545
Pt	71925	75450	1763	-1.14845	7.42318	2.60405e-14	k9me2_rdr6_r2_peaks_unique	115.277	255.54
Pt	77046	78552	753	-1.53072	7.19757	1.77183e-20	k9me2_rdr6_r2_peaks_unique	86.3551	249.506
Pt	79728	82554	1413	-1.27281	7.28151	1.49945e-15	k9me2_rdr6_r2_peaks_unique	100.087	241.841
Pt	83486	89855	3185	-1.30944	7.55305	2.54228e-19	k9me2_rdr6_r2_peaks_unique	119.29	295.655
Pt	91279	98676	3699	-1.33921	7.51651	1.62846e-19	k9me2_rdr6_r2_peaks_unique	115.113	291.25
Pt	114215	120198	2992	-1.30289	7.35505	6.74145e-17	k9me2_rdr6_r2_peaks_unique	104.228	257.155
Pt	121112	122294	591	-1.29657	7.34474	1.36514e-16	k9me2_rdr6_r2_peaks_unique	103.713	254.765
Pt	123667	126613	1473	-1.36134	7.35454	3.63426e-18	k9me2_rdr6_r2_peaks_unique	102.102	262.325
Pt	140985	145712	2364	-1.26213	7.59129	2.259e-18	k9me2_rdr6_r2_peaks_unique	124.519	298.659
Pt	146720	147742	511	-1.28537	7.39602	7.16089e-17	k9me2_rdr6_r2_peaks_unique	107.884	262.961
Pt	148929	154229	2650	-1.13191	7.56902	3.90547e-15	k9me2_rdr6_r2_peaks_unique	128.272	281.107
1	1876037	1876405	184	-0.06326	7.0167	0.0236026	k9me2_rdr6_r2_peaks_unique	126.682	132.361
1	3980116	3980395	140	0.21282	7.2191	0.0102711	k9me2_rdr6_r2_peaks_unique	160.398	138.399
1	4966942	4967156	107	-0.23457	7.26348	0.00826625	k9me2_rdr6_r2_peaks_unique	141.651	166.66
1	6640515	6640760	123	-0.13467	6.61542	0.0231347	k9me2_rdr6_r2_peaks_unique	93.5772	102.733
1	6759403	6759613	105	-0.09076	6.9057	0.0225256	k9me2_rdr6_r2_peaks_unique	116.188	123.732
1	9572522	9572737	108	-0.1941	6.97564	0.0141797	k9me2_rdr6_r2_peaks_unique	117.669	134.614
1	9630035	9630278	122	0.00109	7.17447	0.0234065	k9me2_rdr6_r2_peaks_unique	144.509	144.4
1	11298863	11299121	129	-0.17181	7.10511	0.0151101	k9me2_rdr6_r2_peaks_unique	129.715	146.121
1	11981939	11983107	584	-0.28153	7.61203	0.0029093	k9me2_rdr6_r2_peaks_unique	177.45	215.687
1	12619206	12619422	108	0.09576	7.16922	0.0197553	k9me2_rdr6_r2_peaks_unique	148.787	139.231
1	13567001	13567293	146	-0.09575	7.43871	0.0179853	k9me2_rdr6_r2_peaks_unique	167.827	179.344
1	13859699	13860147	224	-0.10952	7.53628	0.0158934	k9me2_rdr6_r2_peaks_unique	178.715	192.811
1	15889475	15890381	453	0.04786	7.69059	0.0184914	k9me2_rdr6_r2_peaks_unique	210.04	203.186
1	16929902	16930106	102	-0.18493	6.77161	0.0172469	k9me2_rdr6_r2_peaks_unique	102.476	116.491
1	16938763	16939411	324	-0.3279	6.98214	0.00481196	k9me2_rdr6_r2_peaks_unique	112.844	141.641
1	17441375	17441635	130	-0.08341	7.06765	0.0216156	k9me2_rdr6_r2_peaks_unique	130.323	138.079
1	17555025	17555723	349	0.23192	7.28286	0.00831984	k9me2_rdr6_r2_peaks_unique	168.759	143.698
1	17831134	17831438	152	-0.04735	7.05578	0.0237164	k9me2_rdr6_r2_peaks_unique	130.88	135.247
1	17873862	17874179	159	-0.73283	6.6796	4.4931e-05	k9me2_rdr6_r2_peaks_unique	79.5166	132.148
1	18887656	18888087	216	-0.07666	7.29349	0.0203225	k9me2_rdr6_r2_peaks_unique	152.764	161.101
1	19353020	19353417	199	-0.20812	7.10534	0.0116472	k9me2_rdr6_r2_peaks_unique	128.114	147.995
1	19368371	19368593	111	0.08398	6.92668	0.0231231	k9me2_rdr6_r2_peaks_unique	125.25	118.168
1	19717998	19718320	161	-0.32733	6.89209	0.00562701	k9me2_rdr6_r2_peaks_unique	106.037	133.044
1	20499029	20499241	106	0.00754	6.86409	0.0260518	k9me2_rdr6_r2_peaks_unique	116.797	116.188
1	20514271	20514477	103	0.18605	6.68996	0.018444	k9me2_rdr6_r2_peaks_unique	110.124	96.8
1	20622481	20622710	115	-0.03549	6.91716	0.0251985	k9me2_rdr6_r2_peaks_unique	119.38	122.353
1	21341051	21341925	437	0.02991	7.60756	0.0197794	k9me2_rdr6_r2_peaks_unique	197.063	193.02
1	21428378	21428649	136	-0.15882	7.14448	0.0159411	k9me2_rdr6_r2_peaks_unique	133.905	149.488
1	21918677	21919055	189	-0.2925	6.8679	0.00846063	k9me2_rdr6_r2_peaks_unique	105.54	129.262
1	22089183	22089811	314	-0.28509	7.01373	0.00675546	k9me2_rdr6_r2_peaks_unique	117.067	142.644
1	22182893	22183119	113	-0.12265	6.60141	0.0242751	k9me2_rdr6_r2_peaks_unique	93.0597	101.317
1	22850204	22850633	215	-0.06559	7.15941	0.0221364	k9me2_rdr6_r2_peaks_unique	139.741	146.241
1	23247031	23247291	130	-0.12209	6.99701	0.0197037	k9me2_rdr6_r2_peaks_unique	122.443	133.256
1	24745129	24745329	100	0.11008	7.09485	0.0200752	k9me2_rdr6_r2_peaks_unique	142.014	131.581
1	26031802	26032252	225	-0.03081	7.4247	0.0210012	k9me2_rdr6_r2_peaks_unique	169.989	173.658
1	28994376	28994664	144	-0.03031	7.47217	0.020893	k9me2_rdr6_r2_peaks_unique	175.705	179.436
1	29769264	29769709	223	-0.06244	7.44017	0.019946	k9me2_rdr6_r2_peaks_unique	169.948	177.465
3	156054	156732	339	-0.51456	7.55608	4.72072e-05	k9me2_rdr6_r2_peaks_unique	157.455	224.934
3	1571630	1571855	113	-0.22486	6.76879	0.0139527	k9me2_rdr6_r2_peaks_unique	100.87	117.884
3	1607102	1607329	114	0.13473	7.27594	0.0165189	k9me2_rdr6_r2_peaks_unique	162.388	147.91
3	4282187	4282435	124	-0.09783	7.93563	0.0138788	k9me2_rdr6_r2_peaks_unique	236.667	253.272
3	7566134	7566463	165	0.09487	7.41518	0.0180873	k9me2_rdr6_r2_peaks_unique	176.389	165.163
3	7847335	7847817	241	-0.53135	7.48109	5.17927e-05	k9me2_rdr6_r2_peaks_unique	148.613	214.787
3	8426546	8426864	159	-0.04135	7.28112	0.021716	k9me2_rdr6_r2_peaks_unique	153.325	157.783
3	9451570	9452807	619	-0.79238	7.89529	3.2884e-10	k9me2_rdr6_r2_peaks_unique	180.906	313.317
3	9773495	9773784	145	-0.93428	7.17471	7.02975e-09	k9me2_rdr6_r2_peaks_unique	104.515	199.722
3	9903325	9903548	112	-0.27648	6.8814	0.00850503	k9me2_rdr6_r2_peaks_unique	107.126	129.754
3	9965731	9965930	100	0.26996	7.22817	0.00627895	k9me2_rdr6_r2_peaks_unique	164.638	136.541
3	10049010	10049248	119	0.03872	6.86813	0.0256103	k9me2_rdr6_r2_peaks_unique	118.397	115.262
3	10666527	10666743	108	-0.06855	6.51663	0.0275159	k9me2_rdr6_r2_peaks_unique	89.4094	93.7603
3	11202965	11203809	422	-1.00104	7.37684	3.93486e-11	k9me2_rdr6_r2_peaks_unique	117.484	235.137
3	11360475	11362038	782	-0.10491	7.97019	0.0128956	k9me2_rdr6_r2_peaks_unique	241.811	260.05
3	11625837	11626278	221	0.07311	7.3914	0.0197777	k9me2_rdr6_r2_peaks_unique	172.202	163.693
3	11833533	11833816	142	-0.72274	7.4863	3.37246e-07	k9me2_rdr6_r2_peaks_unique	139.578	230.348
3	11848423	11848976	277	-0.24579	7.3108	0.00713508	k9me2_rdr6_r2_peaks_unique	145.806	172.888
3	12300988	12301210	111	-0.02842	7.53381	0.0202839	k9me2_rdr6_r2_peaks_unique	183.495	187.146
3	13039738	13040418	340	-0.15593	7.66001	0.0115065	k9me2_rdr6_r2_peaks_unique	191.612	213.483
3	13229944	13230541	299	-0.14915	7.69895	0.0109383	k9me2_rdr6_r2_peaks_unique	197.317	218.809
3	13294953	13295175	111	-0.25929	7.27557	0.00643947	k9me2_rdr6_r2_peaks_unique	141.624	169.509
3	14918113	14918386	137	-0.03747	7.59815	0.0196238	k9me2_rdr6_r2_peaks_unique	191.263	196.296
3	15295886	15296897	506	-0.17785	7.83267	0.00791467	k9me2_rdr6_r2_peaks_unique	214.338	242.459
3	15749311	15749907	298	-0.02189	7.29107	0.0222109	k9me2_rdr6_r2_peaks_unique	155.43	157.807
3	15844443	15845168	363	0.01909	7.21682	0.0229368	k9me2_rdr6_r2_peaks_unique	149.745	147.777
3	15942390	15942646	128	-0.16399	7.16932	0.0150795	k9me2_rdr6_r2_peaks_unique	135.987	152.357
3	16099117	16099419	151	-0.00257	7.41089	0.0216198	k9me2_rdr6_r2_peaks_unique	170.025	170.328
3	16157163	16157460	149	-0.16658	7.60141	0.0102552	k9me2_rdr6_r2_peaks_unique	183.307	205.743
3	16279444	16280168	362	-0.25406	7.12781	0.00783924	k9me2_rdr6_r2_peaks_unique	128.069	152.73
3	16847222	16847743	261	-0.02837	7.73498	0.0189589	k9me2_rdr6_r2_peaks_unique	210.956	215.145
3	16854512	16854857	173	-0.20211	7.3048	0.00973855	k9me2_rdr6_r2_peaks_unique	147.416	169.584
3	16906141	16906342	101	-0.06103	7.55384	0.0188869	k9me2_rdr6_r2_peaks_unique	183.97	191.919
3	17021189	17021695	253	-0.4366	7.56469	0.000291713	k9me2_rdr6_r2_peaks_unique	162.736	220.249
3	17047883	17048096	107	-0.0368	7.48808	0.0203226	k9me2_rdr6_r2_peaks_unique	177.255	181.834
3	17061878	17062685	404	-0.19701	7.68401	0.0075975	k9me2_rdr6_r2_peaks_unique	192.072	220.176
3	17176926	17177296	185	-0.28531	7.12534	0.00588967	k9me2_rdr6_r2_peaks_unique	126.473	154.129
3	17658734	17658945	106	0.02212	6.96896	0.0250061	k9me2_rdr6_r2_peaks_unique	126.24	124.319
3	18087202	18087586	192	-0.13872	7.40508	0.0148516	k9me2_rdr6_r2_peaks_unique	161.537	177.84
3	18948813	18949016	102	0.02542	6.85535	0.02594	k9me2_rdr6_r2_peaks_unique	116.813	114.773
3	20655727	20655968	121	0.04673	7.37791	0.021043	k9me2_rdr6_r2_peaks_unique	169.046	163.659
3	21552164	21552393	115	0.0349	6.90159	0.0252996	k9me2_rdr6_r2_peaks_unique	121.015	118.123
2	625985	626263	139	-0.0188	7.27498	0.022495	k9me2_rdr6_r2_peaks_unique	153.871	155.89
2	715700	716109	205	-0.30607	7.31953	0.00369868	k9me2_rdr6_r2_peaks_unique	143.658	177.61
2	1038179	1038636	229	0.11007	6.72713	0.0235488	k9me2_rdr6_r2_peaks_unique	110.061	101.977
2	1194199	1194452	127	-0.20315	7.19401	0.0109928	k9me2_rdr6_r2_peaks_unique	136.47	157.105
2	1242256	1242514	129	-0.11735	7.35221	0.0170369	k9me2_rdr6_r2_peaks_unique	156.882	170.176
2	1345119	1345999	440	-0.01418	7.78694	0.0188796	k9me2_rdr6_r2_peaks_unique	219.77	221.941
2	1349768	1350035	134	-0.0244	7.35841	0.0218777	k9me2_rdr6_r2_peaks_unique	162.716	165.491
2	1441482	1442407	463	-0.3513	7.51373	0.00149862	k9me2_rdr6_r2_peaks_unique	161.801	206.412
2	1483145	1483894	375	-0.00104	7.58813	0.0203452	k9me2_rdr6_r2_peaks_unique	192.353	192.491
2	1521606	1521885	140	-0.20456	6.95485	0.0141631	k9me2_rdr6_r2_peaks_unique	115.566	133.17
2	1545978	1546270	146	0.01233	7.44275	0.0212481	k9me2_rdr6_r2_peaks_unique	174.722	173.235
2	1579686	1579951	133	-0.13427	7.25107	0.0158006	k9me2_rdr6_r2_peaks_unique	145.405	159.588
2	1691507	1691896	195	-0.16982	7.62325	0.0102824	k9me2_rdr6_r2_peaks_unique	185.894	209.116
2	1729627	1729942	158	-0.15064	7.26424	0.0150072	k9me2_rdr6_r2_peaks_unique	145.908	161.967
2	1917477	1917707	115	-0.01281	6.90606	0.0257248	k9me2_rdr6_r2_peaks_unique	119.4	120.465
2	1982748	1983014	133	-0.01216	7.3478	0.0219438	k9me2_rdr6_r2_peaks_unique	162.21	163.583
2	2178417	2178711	147	-0.08477	7.02126	0.0218651	k9me2_rdr6_r2_peaks_unique	126.139	133.773
2	2923463	2923698	118	-0.23851	6.91138	0.0112385	k9me2_rdr6_r2_peaks_unique	110.824	130.747
2	2949704	2949920	108	0.02719	7.26706	0.0225669	k9me2_rdr6_r2_peaks_unique	155.488	152.585
2	2994335	2994875	270	-0.16649	7.62161	0.0102824	k9me2_rdr6_r2_peaks_unique	185.898	208.638
2	3219632	3220000	184	-0.16186	7.5868	0.0114733	k9me2_rdr6_r2_peaks_unique	181.757	203.337
2	4085478	4086001	262	-0.14218	7.45696	0.0134257	k9me2_rdr6_r2_peaks_unique	167.251	184.573
2	4272337	4272722	193	0.07175	7.49699	0.0187613	k9me2_rdr6_r2_peaks_unique	185.19	176.205
2	5748838	5749391	277	-0.11491	7.5007	0.0159948	k9me2_rdr6_r2_peaks_unique	174.036	188.465
2	6036193	6036512	160	-0.13778	6.94166	0.0189826	k9me2_rdr6_r2_peaks_unique	117.195	128.939
2	6482805	6483030	113	-0.09917	7.06957	0.0209158	k9me2_rdr6_r2_peaks_unique	129.785	139.021
2	6589817	6590071	127	-0.03241	7.9099	0.0177153	k9me2_rdr6_r2_peaks_unique	237.815	243.218
2	6964156	6964390	117	-0.21381	7.55339	0.0072617	k9me2_rdr6_r2_peaks_unique	174.428	202.292
2	7370897	7371110	107	-0.13588	6.88819	0.0200743	k9me2_rdr6_r2_peaks_unique	113.006	124.166
2	7418863	7419419	278	-0.1865	7.18034	0.0125876	k9me2_rdr6_r2_peaks_unique	135.965	154.728
2	7632796	7633222	213	-1.88035	6.68759	3.0885e-21	k9me2_rdr6_r2_peaks_unique	53.721	197.782
2	8201212	8201899	344	-0.13548	7.10465	0.0176944	k9me2_rdr6_r2_peaks_unique	131.317	144.246
2	9030392	9030666	137	-0.0615	7.15202	0.0222043	k9me2_rdr6_r2_peaks_unique	139.225	145.288
2	9339172	9339374	101	0.04962	7.04811	0.0233597	k9me2_rdr6_r2_peaks_unique	134.636	130.084
2	9433012	9433285	137	-0.22617	7.19975	0.00948776	k9me2_rdr6_r2_peaks_unique	135.925	158.995
2	9486562	9486809	124	-0.42832	6.84563	0.0021702	k9me2_rdr6_r2_peaks_unique	99.1451	133.416
2	9891434	9891637	102	-0.08018	6.81331	0.0238368	k9me2_rdr6_r2_peaks_unique	109.381	115.632
2	10318416	10318618	101	-0.04593	7.32204	0.0210689	k9me2_rdr6_r2_peaks_unique	157.485	162.58
2	11303092	11303319	114	-0.23238	6.76494	0.0128696	k9me2_rdr6_r2_peaks_unique	100.34	117.876
2	11623758	11624003	123	0.13057	6.73761	0.0215855	k9me2_rdr6_r2_peaks_unique	111.654	101.993
2	15821531	15821730	100	-0.24277	6.94049	0.0104118	k9me2_rdr6_r2_peaks_unique	112.916	133.609
2	16798607	16798833	113	-0.06765	7.18181	0.0214856	k9me2_rdr6_r2_peaks_unique	141.827	148.636
2	18106753	18106974	111	-0.137	6.64069	0.0219672	k9me2_rdr6_r2_peaks_unique	95.1538	104.633
2	18659870	18660083	107	-0.17809	6.88863	0.0161308	k9me2_rdr6_r2_peaks_unique	111.398	126.035
2	18890463	18890976	257	-0.07679	7.22295	0.0207469	k9me2_rdr6_r2_peaks_unique	145.468	153.42
5	706797	706997	100	0.00529	6.83905	0.0262769	k9me2_rdr6_r2_peaks_unique	114.698	114.278
5	7457418	7457672	127	-0.39696	6.96136	0.00253859	k9me2_rdr6_r2_peaks_unique	108.6	142.997
5	8081119	8081658	270	-0.62405	7.32637	1.21253e-05	k9me2_rdr6_r2_peaks_unique	129.279	199.244
5	8178804	8179149	173	-0.57215	7.3354	3.49612e-05	k9me2_rdr6_r2_peaks_unique	132.452	196.921
5	8614064	8614669	303	-0.19778	7.57527	0.00843398	k9me2_rdr6_r2_peaks_unique	178.08	204.245
5	9178531	9178798	134	-0.10984	7.37226	0.0169865	k9me2_rdr6_r2_peaks_unique	159.492	172.109
5	9721854	9722110	128	-0.0882	7.30893	0.0197115	k9me2_rdr6_r2_peaks_unique	153.791	163.487
5	9918424	9918884	230	-0.04329	7.38599	0.0209849	k9me2_rdr6_r2_peaks_unique	164.774	169.793
5	10492131	10492385	127	-0.10921	7.43183	0.0168112	k9me2_rdr6_r2_peaks_unique	166.252	179.325
5	10821848	10822355	254	-0.02296	7.55139	0.0203426	k9me2_rdr6_r2_peaks_unique	186.097	189.082
5	10917936	10918826	445	-0.04602	7.7612	0.018363	k9me2_rdr6_r2_peaks_unique	213.514	220.435
5	12872145	12872607	231	-0.0173	9.26981	0.0111271	k9me2_rdr6_r2_peaks_unique	613.602	621.005
5	12876518	12877244	363	0.0231	9.65259	0.00943562	k9me2_rdr6_r2_peaks_unique	811.327	798.44
5	12878128	12878435	154	0.0329	9.65671	0.00898103	k9me2_rdr6_r2_peaks_unique	816.416	798.008
5	13092885	13093272	194	-0.13137	7.56776	0.0133661	k9me2_rdr6_r2_peaks_unique	181.28	198.562
5	13229136	13229569	217	0.03606	7.66035	0.0192107	k9me2_rdr6_r2_peaks_unique	204.844	199.787
5	13555658	13556015	179	-0.23145	7.59174	0.00586638	k9me2_rdr6_r2_peaks_unique	178.035	209.015
5	13561146	13561367	111	0.13814	7.35521	0.0149146	k9me2_rdr6_r2_peaks_unique	171.764	156.08
5	13617774	13618369	298	0.06347	7.36082	0.020405	k9me2_rdr6_r2_peaks_unique	168.028	160.796
5	13773969	13774257	144	-0.13657	6.97922	0.018886	k9me2_rdr6_r2_peaks_unique	120.337	132.285
5	14095789	14096011	111	-0.03017	7.29995	0.0221424	k9me2_rdr6_r2_peaks_unique	155.942	159.237
5	14214961	14215164	102	-0.15182	7.20698	0.0150535	k9me2_rdr6_r2_peaks_unique	140.174	155.729
5	14440032	14440551	260	-0.00345	7.29169	0.0224957	k9me2_rdr6_r2_peaks_unique	156.494	156.869
5	14553422	14553630	104	0.19011	6.77477	0.0172383	k9me2_rdr6_r2_peaks_unique	116.956	102.517
5	14711492	14711847	178	-0.07107	7.40412	0.0192199	k9me2_rdr6_r2_peaks_unique	165.259	173.604
5	14985120	14985338	109	0.11315	6.89419	0.0209548	k9me2_rdr6_r2_peaks_unique	123.705	114.374
5	15061381	15061589	104	-0.43839	6.8197	0.00209529	k9me2_rdr6_r2_peaks_unique	97.0398	131.498
5	15429361	15429580	110	0.07968	6.9704	0.0228251	k9me2_rdr6_r2_peaks_unique	128.912	121.985
5	15699259	15699475	108	-0.0933	7.24133	0.0194477	k9me2_rdr6_r2_peaks_unique	146.492	156.279
5	16177927	16178271	172	-0.19567	7.24974	0.0110972	k9me2_rdr6_r2_peaks_unique	142.213	162.87
5	17291025	17292654	815	-0.45474	7.90776	4.69212e-05	k9me2_rdr6_r2_peaks_unique	205.129	281.137
5	17436136	17436355	110	-0.1146	6.97473	0.0206029	k9me2_rdr6_r2_peaks_unique	120.88	130.874
5	17484573	17484790	109	0.02597	7.09836	0.0239045	k9me2_rdr6_r2_peaks_unique	138.27	135.803
5	17833622	17833860	119	0.00779	7.06858	0.0242564	k9me2_rdr6_r2_peaks_unique	134.594	133.87
5	17976027	17976520	247	0.01477	7.22395	0.0230138	k9me2_rdr6_r2_peaks_unique	150.262	148.731
5	18309681	18310220	270	-0.11328	7.35021	0.0170369	k9me2_rdr6_r2_peaks_unique	156.886	169.701
5	19198789	19199027	119	-0.91144	7.09718	2.87601e-08	k9me2_rdr6_r2_peaks_unique	99.8341	187.78
5	19447705	19447994	145	0.00823	7.07395	0.0242564	k9me2_rdr6_r2_peaks_unique	135.117	134.348
4	968	3223	1128	-1.43724	8.10838	3.95368e-32	k9me2_rdr6_r2_peaks_unique	167.702	454.142
4	17080	17303	112	-0.21437	6.91315	0.013145	k9me2_rdr6_r2_peaks_unique	111.892	129.817
4	420588	420948	180	-0.2601	7.25458	0.00695611	k9me2_rdr6_r2_peaks_unique	139.54	167.107
4	521767	522023	128	-0.09183	6.85994	0.0235119	k9me2_rdr6_r2_peaks_unique	112.519	119.914
4	590260	590979	360	-0.28514	7.4247	0.00404102	k9me2_rdr6_r2_peaks_unique	155.647	189.66
4	1023929	1024171	121	-0.05216	7.1035	0.0229709	k9me2_rdr6_r2_peaks_unique	135.057	140.029
4	1961366	1961692	163	-0.10085	7.31513	0.0184735	k9me2_rdr6_r2_peaks_unique	153.778	164.912
4	2222235	2222666	216	0.01719	7.32416	0.0221457	k9me2_rdr6_r2_peaks_unique	161.205	159.296
4	2317117	2318102	493	-0.42687	7.77293	0.000159845	k9me2_rdr6_r2_peaks_unique	188.64	253.592
4	2398855	2399804	475	-0.06473	7.48901	0.019229	k9me2_rdr6_r2_peaks_unique	175.66	183.721
4	2401849	2402386	269	-0.13235	7.39265	0.0155659	k9me2_rdr6_r2_peaks_unique	160.505	175.926
4	2508629	2508848	110	-0.14842	7.17274	0.015905	k9me2_rdr6_r2_peaks_unique	137.047	151.897
4	2527181	2527465	142	-0.14021	7.3965	0.0141588	k9me2_rdr6_r2_peaks_unique	160.496	176.877
4	2724912	2725652	370	-0.00866	7.634	0.0199846	k9me2_rdr6_r2_peaks_unique	198.043	199.235
4	3897325	3897615	145	-0.04893	7.17265	0.0224577	k9me2_rdr6_r2_peaks_unique	141.846	146.74
4	5229067	5229386	160	-0.20618	7.32703	0.00977855	k9me2_rdr6_r2_peaks_unique	149.494	172.46
4	5363283	5364103	410	-0.13361	7.57709	0.0133607	k9me2_rdr6_r2_peaks_unique	182.314	200.005
4	5442285	5443071	393	-0.45282	7.40693	0.000308593	k9me2_rdr6_r2_peaks_unique	145.061	198.547
4	5909068	5909271	102	0.17109	7.2992	0.0126821	k9me2_rdr6_r2_peaks_unique	167.121	148.432
4	6143095	6143713	309	-0.1037	7.77537	0.0142321	k9me2_rdr6_r2_peaks_unique	211.354	227.106
4	6479525	6479726	101	0.00233	6.80712	0.0266257	k9me2_rdr6_r2_peaks_unique	112.072	111.891
4	6504525	6504729	102	-0.03103	7.00688	0.0244313	k9me2_rdr6_r2_peaks_unique	127.236	130.002
4	6553014	6553372	179	0.0819	7.21098	0.0208017	k9me2_rdr6_r2_peaks_unique	152.422	144.01
4	8087663	8088348	343	-0.90729	7.51628	3.05201e-10	k9me2_rdr6_r2_peaks_unique	133.68	250.719
4	8442975	8443450	238	0.04047	7.16558	0.0228462	k9me2_rdr6_r2_peaks_unique	145.595	141.567
4	10792694	10792902	104	0.1145	6.99946	0.0205046	k9me2_rdr6_r2_peaks_unique	133.132	122.974
4	11870728	11871474	373	-0.19187	7.39344	0.00992331	k9me2_rdr6_r2_peaks_unique	157.314	179.691
4	12968101	12968350	125	-0.05832	6.58616	0.0275861	k9me2_rdr6_r2_peaks_unique	94.1572	98.0415
4	15698765	15698990	113	-0.0925	7.04287	0.0217393	k9me2_rdr6_r2_peaks_unique	127.7	136.156

### Sheet: WT vs ddm1 R1
chr	start	end	summit	M_value	A_value	P_value	Peak_Group	normalized_read_density_in_H3K9me2_WT_R1	normalized_read_density_in_H3K9me2_ddm1_R1
1	525574	526353	390	0.21651	6.94173	0.0122384	k9me2_wt_r1_peaks_unique	132.513	114.046
1	578027	579168	571	0.61508	6.81021	0.00017294	k9me2_wt_r1_peaks_unique	138.885	90.6773
1	1265216	1268045	1415	0.56879	6.90297	0.000224617	k9me2_wt_r1_peaks_unique	145.751	98.2629
1	1619812	1620288	238	0.3376	6.89493	0.00503911	k9me2_wt_r1_peaks_unique	133.781	105.869
1	2843989	2844853	432	0.556	6.87937	0.000310487	k9me2_wt_r1_peaks_unique	142.752	97.098
1	2957886	2958782	448	0.67338	6.76305	7.63152e-05	k9me2_wt_r1_peaks_unique	137.162	86.0057
1	3737617	3738023	203	0.53802	6.82642	0.0004764	k9me2_wt_r1_peaks_unique	136.753	94.184
1	4620713	4621469	378	0.69834	6.79493	4.26777e-05	k9me2_wt_r1_peaks_unique	141.445	87.17
1	5809420	5810268	424	0.68463	6.84488	4.24649e-05	k9me2_wt_r1_peaks_unique	145.734	90.6707
1	6156621	6158899	1139	2.21732	7.14154	9.00835e-39	k9me2_wt_r1_peaks_unique	304.479	65.4754
1	6211263	6211589	163	0.39702	6.85119	0.00332932	k9me2_wt_r1_peaks_unique	132.486	100.613
1	7066162	7075893	4866	2.81412	7.02526	1.36573e-56	k9me2_wt_r1_peaks_unique	345.447	49.1187
1	7124086	7124894	404	0.61867	6.72596	0.000199347	k9me2_wt_r1_peaks_unique	131.17	85.4273
1	7204327	7205363	518	0.31573	6.99118	0.0054029	k9me2_wt_r1_peaks_unique	141.931	114.034
1	7255201	7257141	970	2.25855	6.31154	1.34529e-23	k9me2_wt_r1_peaks_unique	173.743	36.3092
1	7595473	7596595	561	0.23871	6.96747	0.010476	k9me2_wt_r1_peaks_unique	135.94	115.209
1	7861536	7863658	1061	0.53878	6.88801	0.000381773	k9me2_wt_r1_peaks_unique	142.755	98.266
1	8160255	8160650	198	0.69026	6.68059	9.04899e-05	k9me2_wt_r1_peaks_unique	130.302	80.7539
1	8475132	8476255	562	0.81677	6.92	1.37661e-06	k9me2_wt_r1_peaks_unique	160.718	91.2413
1	9077779	9078762	492	0.39626	7.03133	0.00211076	k9me2_wt_r1_peaks_unique	150.067	114.025
1	9111521	9112361	420	0.49624	6.90065	0.000802687	k9me2_wt_r1_peaks_unique	141.904	100.603
1	9194161	9195936	888	0.46144	6.82355	0.00157152	k9me2_wt_r1_peaks_unique	132.907	96.525
1	9765630	9766640	505	0.24853	6.7938	0.0119096	k9me2_wt_r1_peaks_unique	120.933	101.796
1	10152773	10156554	1891	2.76678	7.06858	1.29682e-56	k9me2_wt_r1_peaks_unique	350.184	51.4532
1	10405260	10406773	757	0.62758	6.74022	0.000170984	k9me2_wt_r1_peaks_unique	132.883	86.0099
1	11011097	11012241	572	0.65656	6.73496	0.000109736	k9me2_wt_r1_peaks_unique	133.736	84.8404
1	11047569	11051256	1844	2.5581	6.93149	2.49259e-44	k9me2_wt_r1_peaks_unique	296.223	50.2984
1	11089497	11089880	192	0.80136	6.54689	2.56228e-05	k9me2_wt_r1_peaks_unique	123.432	70.8261
1	11126526	11127703	589	0.79119	7.02237	1.51601e-06	k9me2_wt_r1_peaks_unique	171.013	98.823
1	11148017	11152955	2469	2.17458	7.81854	1.7235e-58	k9me2_wt_r1_peaks_unique	479.647	106.245
1	11321888	11323806	959	0.79591	7.2379	2.68327e-07	k9me2_wt_r1_peaks_unique	198.894	114.559
1	11365448	11367269	911	0.78276	7.00104	2.27e-06	k9me2_wt_r1_peaks_unique	168.012	97.6576
1	11502789	11512843	5027	2.10458	7.69398	3.04794e-50	k9me2_wt_r1_peaks_unique	429.427	99.85
1	11733670	11734178	254	1.16529	6.80919	3.2541e-10	k9me2_wt_r1_peaks_unique	167.944	74.8819
1	11752320	11754720	1200	2.32942	7.22288	1.18486e-44	k9me2_wt_r1_peaks_unique	334.901	66.6332
1	11788980	11794158	2589	1.94919	7.6903	1.69502e-43	k9me2_wt_r1_peaks_unique	405.876	105.106
1	11941898	11942957	530	0.70304	6.74818	4.50745e-05	k9me2_wt_r1_peaks_unique	137.158	84.2532
1	12222657	12223050	197	0.64528	6.90644	6.61646e-05	k9me2_wt_r1_peaks_unique	150.027	95.9227
1	12401555	12412670	5558	3.47568	7.13332	9.77265e-93	k9me2_wt_r1_peaks_unique	468.258	42.0922
1	12626451	12630567	2058	4.195	6.32553	1.1162e-78	k9me2_wt_r1_peaks_unique	343.23	18.7398
1	12698897	12701813	1458	1.16477	7.42176	1.88464e-14	k9me2_wt_r1_peaks_unique	256.737	114.514
1	12886065	12887513	724	0.80383	7.06231	6.69438e-07	k9me2_wt_r1_peaks_unique	176.586	101.153
1	12970708	12972008	650	0.43088	7.02628	0.00136418	k9me2_wt_r1_peaks_unique	151.347	112.271
1	12973857	12975394	769	0.5518	6.91996	0.000287209	k9me2_wt_r1_peaks_unique	146.612	100.014
1	13018361	13024813	3226	1.98858	7.37896	1.10486e-36	k9me2_wt_r1_peaks_unique	331.588	83.5559
1	13095287	13095570	142	0.42315	6.8474	0.0021702	k9me2_wt_r1_peaks_unique	133.341	99.4449
1	13199362	13199894	266	0.78471	6.51462	3.84912e-05	k9me2_wt_r1_peaks_unique	120.007	69.6603
1	13324813	13339621	7404	1.70915	7.45418	4.19898e-29	k9me2_wt_r1_peaks_unique	317.091	96.9793
1	13409316	13415415	3050	1.69888	7.51677	7.09393e-30	k9me2_wt_r1_peaks_unique	329.974	101.64
1	13418124	13421332	1604	1.90954	7.25676	2.30432e-31	k9me2_wt_r1_peaks_unique	296.426	78.902
1	13422616	13423366	375	0.84555	6.85862	1.29505e-06	k9me2_wt_r1_peaks_unique	155.567	86.573
1	13478467	13479185	359	0.98571	6.79626	7.2181e-08	k9me2_wt_r1_peaks_unique	156.402	78.9794
1	13499266	13501903	1319	1.53764	7.06069	8.19443e-19	k9me2_wt_r1_peaks_unique	227.466	78.3505
1	13544665	13545088	212	0.62947	6.27085	0.000812649	k9me2_wt_r1_peaks_unique	96.0414	62.0825
1	13559804	13565438	2817	2.134	7.63973	4.80268e-50	k9me2_wt_r1_peaks_unique	417.818	95.1895
1	13689410	13695154	2872	2.20293	7.41362	6.43087e-46	k9me2_wt_r1_peaks_unique	365.844	79.4599
1	13982055	13984953	1449	0.94465	6.79694	1.85674e-07	k9me2_wt_r1_peaks_unique	154.265	80.1491
1	13986312	13989702	1695	1.59455	6.83111	2.84377e-17	k9me2_wt_r1_peaks_unique	197.867	65.5187
1	14035680	14037006	663	2.22952	6.57085	6.00171e-27	k9me2_wt_r1_peaks_unique	205.873	43.8982
1	16538516	16544277	2881	1.82402	6.98351	2.31796e-24	k9me2_wt_r1_peaks_unique	238.116	67.2518
1	16551166	16558767	3801	1.54184	7.38801	3.12377e-23	k9me2_wt_r1_peaks_unique	285.813	98.1618
1	16565318	16565783	233	1.0774	6.56042	6.02461e-08	k9me2_wt_r1_peaks_unique	137.103	64.9708
1	16659829	16664197	2184	2.4767	7.32131	1.22928e-53	k9me2_wt_r1_peaks_unique	377.324	67.7881
1	16716445	16718327	941	1.22983	7.25794	2.33092e-14	k9me2_wt_r1_peaks_unique	234.404	99.9424
1	16853438	16857957	2260	2.64523	7.30254	1.66763e-60	k9me2_wt_r1_peaks_unique	394.848	63.1156
1	16880004	16881368	682	0.58986	6.91347	0.000155563	k9me2_wt_r1_peaks_unique	147.892	98.2605
1	17004283	17007263	1490	0.99434	6.91322	1.41544e-08	k9me2_wt_r1_peaks_unique	170.118	85.3932
1	17023210	17030838	3814	2.78597	7.57139	1.69178e-80	k9me2_wt_r1_peaks_unique	499.512	72.4244
1	17035015	17050007	7496	2.31632	7.26595	1.76417e-45	k9me2_wt_r1_peaks_unique	343.487	68.9649
1	17267424	17267733	155	0.30518	6.22641	0.0139095	k9me2_wt_r1_peaks_unique	83.2282	67.36
1	17361072	17365593	2261	1.78494	7.68619	1.31508e-36	k9me2_wt_r1_peaks_unique	382.326	110.946
1	17543909	17544830	461	0.27975	7.05218	0.00687718	k9me2_wt_r1_peaks_unique	146.226	120.451
1	17590121	17591164	522	0.51785	7.19166	0.000202477	k9me2_wt_r1_peaks_unique	174.924	122.169
1	17620938	17621896	479	1.37059	6.97742	8.23942e-15	k9me2_wt_r1_peaks_unique	202.632	78.3643
1	17624915	17627317	1201	1.93986	7.43297	2.39245e-36	k9me2_wt_r1_peaks_unique	338.474	88.2204
1	18002147	18007351	2602	2.58064	7.6019	1.49897e-70	k9me2_wt_r1_peaks_unique	475.144	79.4282
1	18094708	18095833	563	1.23663	6.73989	1.04273e-10	k9me2_wt_r1_peaks_unique	164.074	69.627
1	18228845	18229128	142	0.18823	6.92763	0.0151256	k9me2_wt_r1_peaks_unique	129.944	114.049
1	18271496	18271842	173	1.02259	6.48032	5.16385e-07	k9me2_wt_r1_peaks_unique	127.258	62.6405
1	18489910	18491526	808	0.43659	6.9522	0.00140427	k9me2_wt_r1_peaks_unique	144.057	106.441
1	18827727	18829116	695	0.47019	6.81916	0.00132555	k9me2_wt_r1_peaks_unique	132.905	95.9403
1	19595863	19599754	1946	1.84443	7.49539	1.52564e-34	k9me2_wt_r1_peaks_unique	341.941	95.2188
1	19706318	19706625	154	2.97375	5.24178	2.51805e-19	k9me2_wt_r1_peaks_unique	106.054	13.5002
1	19722787	19723154	184	0.48104	7.01334	0.000610019	k9me2_wt_r1_peaks_unique	152.626	109.351
1	20085015	20090745	2865	2.21082	7.60564	5.22004e-52	k9me2_wt_r1_peaks_unique	419.071	90.5241
1	20329784	20331506	861	1.28546	7.06816	5.90534e-14	k9me2_wt_r1_peaks_unique	209.512	85.9502
1	20375666	20377978	1156	0.33364	6.9244	0.00513313	k9me2_wt_r1_peaks_unique	136.355	108.202
1	20543844	20544499	328	0.34989	6.9784	0.00426471	k9me2_wt_r1_peaks_unique	142.355	111.698
1	20549092	20550250	579	0.47757	6.94872	0.000882428	k9me2_wt_r1_peaks_unique	145.765	104.687
1	20683442	20685901	1230	2.87527	6.96748	5.9787e-57	k9me2_wt_r1_peaks_unique	338.994	46.2008
1	20698080	20698363	142	0.48177	6.78041	0.00123897	k9me2_wt_r1_peaks_unique	129.903	93.0236
1	21307590	21308086	248	1.14846	6.48826	1.59612e-08	k9me2_wt_r1_peaks_unique	133.666	60.2977
1	21323307	21324296	495	0.44199	6.80511	0.00205772	k9me2_wt_r1_peaks_unique	130.337	95.9436
1	21345832	21352382	3275	2.36218	7.66241	9.61224e-62	k9me2_wt_r1_peaks_unique	459.366	89.3453
1	21390197	21392849	1326	1.57702	6.49176	7.29472e-14	k9me2_wt_r1_peaks_unique	155.446	52.1014
1	21410322	21410914	296	0.3917	6.88161	0.003013	k9me2_wt_r1_peaks_unique	135.06	102.947
1	21450211	21457566	3678	3.00956	7.07037	9.64695e-67	k9me2_wt_r1_peaks_unique	381.397	47.3598
1	21481143	21483384	1121	0.4359	6.94393	0.00161772	k9me2_wt_r1_peaks_unique	143.199	105.858
1	21797522	21800971	1725	2.51392	6.76903	2.55966e-38	k9me2_wt_r1_peaks_unique	260.654	45.635
1	21833939	21836945	1503	2.71126	6.67006	1.38613e-41	k9me2_wt_r1_peaks_unique	260.599	39.7927
1	22231231	22232691	730	1.20257	7.12149	9.31259e-13	k9me2_wt_r1_peaks_unique	211.245	91.7862
1	22849299	22850628	665	0.71973	6.72622	4.26752e-05	k9me2_wt_r1_peaks_unique	135.87	82.5019
1	23357985	23359093	554	0.50926	6.90714	0.000684809	k9me2_wt_r1_peaks_unique	143.188	100.602
1	23454245	23454773	264	0.36902	6.76873	0.00453737	k9me2_wt_r1_peaks_unique	123.918	95.9506
1	23708654	23710881	1114	0.37801	6.97728	0.00295746	k9me2_wt_r1_peaks_unique	143.637	110.529
1	24199355	24200124	385	0.57738	6.89867	0.000224617	k9me2_wt_r1_peaks_unique	145.751	97.6792
1	24272027	24277406	2690	2.0128	7.1626	7.69709e-33	k9me2_wt_r1_peaks_unique	287.815	71.3183
1	24350982	24353034	1026	2.96515	6.13744	5.35476e-35	k9me2_wt_r1_peaks_unique	196.722	25.1915
1	24428930	24429970	520	1.44706	6.29151	8.03019e-11	k9me2_wt_r1_peaks_unique	129.341	47.4383
1	24455826	24458321	1248	1.46572	7.47308	3.12806e-22	k9me2_wt_r1_peaks_unique	295.28	106.908
1	24463687	24464301	307	0.42087	6.96008	0.00192157	k9me2_wt_r1_peaks_unique	144.059	107.608
1	24590770	24592202	716	0.35105	6.98649	0.00380245	k9me2_wt_r1_peaks_unique	143.213	112.281
1	25072523	25073423	450	0.20386	6.95738	0.0141631	k9me2_wt_r1_peaks_unique	133.372	115.797
1	25449661	25450081	210	0.56879	6.90297	0.000224617	k9me2_wt_r1_peaks_unique	145.751	98.2629
1	25588461	25588807	173	0.40589	6.56978	0.0049637	k9me2_wt_r1_peaks_unique	109.344	82.5293
1	27204445	27205880	718	0.49961	6.98361	0.00056559	k9me2_wt_r1_peaks_unique	150.479	106.433
1	27903689	27904684	498	0.25098	6.9291	0.0103785	k9me2_wt_r1_peaks_unique	132.936	111.71
1	28718759	28719042	142	0.33989	6.82272	0.00601278	k9me2_wt_r1_peaks_unique	127.351	100.62
1	28805721	28806631	455	0.24698	6.84976	0.0110779	k9me2_wt_r1_peaks_unique	125.649	105.879
1	28807812	28808952	570	0.66356	6.889	4.92391e-05	k9me2_wt_r1_peaks_unique	149.167	94.1716
1	28816789	28817078	145	0.48471	6.74522	0.00138136	k9me2_wt_r1_peaks_unique	126.902	90.6896
Mt	82685	104783	11049	1.71326	6.52698	2.41241e-16	k9me2_wt_r1_peaks_unique	166.989	50.9267
Mt	107776	109927	1076	1.59597	6.77951	6.19164e-17	k9me2_wt_r1_peaks_unique	191.009	63.1857
Mt	111213	120243	4515	1.83483	7.81331	4.62902e-42	k9me2_wt_r1_peaks_unique	424.825	119.089
Mt	122190	136202	7006	2.74824	6.06238	1.64774e-28	k9me2_wt_r1_peaks_unique	173.225	25.7814
Mt	137919	141918	2000	1.8777	6.45189	2.94801e-18	k9me2_wt_r1_peaks_unique	167.816	45.6657
3	129233	130536	652	1.94524	7.16386	1.23406e-30	k9me2_wt_r1_peaks_unique	281.4	73.0717
3	340218	342006	894	0.56033	6.88153	0.000310487	k9me2_wt_r1_peaks_unique	143.181	97.0977
3	1699072	1700920	924	0.2737	7.02096	0.00747108	k9me2_wt_r1_peaks_unique	142.796	118.12
3	2544086	2544598	256	0.60713	6.77813	0.00023372	k9me2_wt_r1_peaks_unique	135.457	88.9279
3	4093072	4093470	199	0.28234	6.82709	0.00915824	k9me2_wt_r1_peaks_unique	125.215	102.959
3	4689993	4691063	535	0.39604	6.84232	0.00288637	k9me2_wt_r1_peaks_unique	131.63	100.031
3	5010608	5011436	414	0.48051	6.92587	0.000842322	k9me2_wt_r1_peaks_unique	143.621	102.937
3	5152358	5156483	2063	1.87614	7.3626	1.5768e-32	k9me2_wt_r1_peaks_unique	315.319	85.8966
3	5651196	5652429	617	1.78961	6.87603	6.45357e-22	k9me2_wt_r1_peaks_unique	218.401	63.1725
3	7029473	7029772	150	0.48231	6.69686	0.00150577	k9me2_wt_r1_peaks_unique	122.617	87.773
3	7499767	7500496	365	0.39271	6.77174	0.0034847	k9me2_wt_r1_peaks_unique	125.2	95.3648
3	7573928	7574974	523	0.47824	6.88329	0.00106899	k9me2_wt_r1_peaks_unique	139.335	100.022
3	7749952	7750320	184	0.54762	6.92626	0.000352613	k9me2_wt_r1_peaks_unique	147.041	100.597
3	7859920	7860421	251	0.74641	6.91232	8.27022e-06	k9me2_wt_r1_peaks_unique	156.013	92.9972
3	7896857	7897761	452	0.26272	7.04369	0.00754939	k9me2_wt_r1_peaks_unique	144.512	120.453
3	7970550	7971151	301	0.34754	6.96209	0.00422184	k9me2_wt_r1_peaks_unique	140.64	110.532
3	8272120	8272928	404	0.81054	7.02348	8.72586e-07	k9me2_wt_r1_peaks_unique	172.297	98.2381
3	8526064	8528096	1016	0.71569	7.26249	1.82346e-06	k9me2_wt_r1_peaks_unique	196.766	119.813
3	8627385	8627669	142	0.64649	6.81655	9.20812e-05	k9me2_wt_r1_peaks_unique	141.024	90.0906
3	8789775	8790311	268	0.72356	6.96289	1.04952e-05	k9me2_wt_r1_peaks_unique	160.304	97.0805
3	8824747	8825947	600	0.40002	6.91807	0.00239266	k9me2_wt_r1_peaks_unique	138.917	105.278
3	8842996	8858210	7607	2.2353	7.55138	1.16889e-51	k9me2_wt_r1_peaks_unique	407.041	86.4462
3	8937278	8938401	562	1.68586	6.72794	5.32395e-18	k9me2_wt_r1_peaks_unique	190.134	59.0969
3	8956308	8957182	437	1.19027	6.72882	3.981e-10	k9me2_wt_r1_peaks_unique	160.225	70.2139
3	9011533	9017209	2838	2.6142	7.50878	1.21304e-67	k9me2_wt_r1_peaks_unique	450.655	73.6024
3	9139847	9140686	420	0.58347	7.02541	0.000120327	k9me2_wt_r1_peaks_unique	159.47	106.424
3	9435344	9437662	1159	0.89634	7.30981	5.2164e-09	k9me2_wt_r1_peaks_unique	216.464	116.295
3	9444501	9446318	909	1.0531	7.25951	2.5067e-11	k9me2_wt_r1_peaks_unique	220.718	106.371
3	9688592	9689150	279	0.5268	6.70942	0.000765939	k9me2_wt_r1_peaks_unique	125.611	87.1857
3	10269806	10270307	251	0.51091	6.82182	0.000808957	k9me2_wt_r1_peaks_unique	135.043	94.7704
3	10274424	10274957	267	0.44017	6.83886	0.00185215	k9me2_wt_r1_peaks_unique	133.338	98.2765
3	10441007	10441682	338	1.86514	6.20536	1.69289e-15	k9me2_wt_r1_peaks_unique	140.842	38.6605
3	10461050	10464773	1862	2.78926	7.12799	8.6453e-60	k9me2_wt_r1_peaks_unique	367.76	53.2002
3	10530949	10532127	589	1.61227	7.08711	9.59027e-21	k9me2_wt_r1_peaks_unique	237.741	77.761
3	10559183	10562256	1537	1.56616	7.25619	7.31853e-22	k9me2_wt_r1_peaks_unique	263.064	88.8383
3	10630725	10631219	247	0.30719	6.96463	0.00590555	k9me2_wt_r1_peaks_unique	138.931	112.286
3	10641025	10641980	478	0.78402	6.99303	2.12077e-06	k9me2_wt_r1_peaks_unique	167.155	97.0745
3	10648201	10649238	519	0.37326	6.87242	0.00386521	k9me2_wt_r1_peaks_unique	133.348	102.949
3	10806568	10807681	557	0.84205	7.02196	3.84927e-07	k9me2_wt_r1_peaks_unique	174.005	97.0687
3	10816933	10818611	839	2.09257	6.81198	3.64799e-28	k9me2_wt_r1_peaks_unique	232.046	54.406
3	10828688	10828973	143	0.59517	6.70436	0.000352532	k9me2_wt_r1_peaks_unique	128.173	84.846
3	10917698	10922997	2650	2.57401	7.60913	3.03671e-70	k9me2_wt_r1_peaks_unique	476.435	80.0109
3	11045973	11046816	422	0.34238	6.98217	0.00426471	k9me2_wt_r1_peaks_unique	142.356	112.282
3	11112527	11112917	195	1.42269	6.16867	8.44584e-10	k9me2_wt_r1_peaks_unique	117.785	43.9358
3	11295559	11296628	535	1.85551	6.13365	7.55766e-15	k9me2_wt_r1_peaks_unique	133.566	36.9089
3	11363986	11364737	376	1.42687	6.76031	7.33041e-14	k9me2_wt_r1_peaks_unique	177.755	66.1136
3	11441350	11444744	1697	1.08098	6.74452	9.09747e-09	k9me2_wt_r1_peaks_unique	155.958	73.7223
3	11473921	11475573	826	1.57661	6.75648	3.14271e-16	k9me2_wt_r1_peaks_unique	186.727	62.6037
3	11657910	11661581	1836	1.98431	7.08821	1.49598e-30	k9me2_wt_r1_peaks_unique	270.665	68.4062
3	11890637	11891872	618	1.05504	7.00141	8.89118e-10	k9me2_wt_r1_peaks_unique	184.686	88.8863
3	11964068	11966301	1117	1.3555	7.52416	5.49627e-20	k9me2_wt_r1_peaks_unique	294.456	115.073
3	12267843	12268743	450	0.67739	6.87791	3.80945e-05	k9me2_wt_r1_peaks_unique	148.735	93.0036
3	12455293	12455785	246	0.37428	6.57428	0.00644099	k9me2_wt_r1_peaks_unique	108.49	83.6991
3	12560816	12572629	5907	2.1857	7.69173	4.38257e-54	k9me2_wt_r1_peaks_unique	440.983	96.9306
3	12631992	12632419	214	0.79963	6.84542	3.47075e-06	k9me2_wt_r1_peaks_unique	151.717	87.1607
3	12837745	12848402	5329	4.02322	6.48707	4.38228e-81	k9me2_wt_r1_peaks_unique	361.708	22.2458
3	12875484	12877629	1073	1.0116	6.95108	5.57091e-09	k9me2_wt_r1_peaks_unique	175.689	87.141
3	12901794	12904825	1516	1.7821	6.84541	2.62205e-21	k9me2_wt_r1_peaks_unique	213.259	62.007
3	13040238	13041310	536	0.54185	6.75503	0.000705361	k9me2_wt_r1_peaks_unique	130.324	89.5179
3	13053529	13058584	2528	1.69443	7.32012	3.62191e-26	k9me2_wt_r1_peaks_unique	287.483	88.8257
3	13266994	13268394	700	0.57983	7.00771	0.000139318	k9me2_wt_r1_peaks_unique	157.327	105.259
3	13293240	13293956	358	0.77503	6.86183	6.40796e-06	k9me2_wt_r1_peaks_unique	152.149	88.9125
3	13304387	13306816	1215	1.00594	7.30543	1.25569e-10	k9me2_wt_r1_peaks_unique	224.162	111.621
3	13311399	13313323	962	1.55667	6.67771	3.45699e-15	k9me2_wt_r1_peaks_unique	175.587	59.6882
3	13314653	13325754	5551	1.941	7.62082	2.14522e-41	k9me2_wt_r1_peaks_unique	385.696	100.449
3	14273684	14284796	5556	1.60304	7.74629	3.02873e-31	k9me2_wt_r1_peaks_unique	374.237	123.192
3	14471841	14472464	312	1.22937	6.52859	1.56143e-09	k9me2_wt_r1_peaks_unique	141.364	60.2924
3	14682977	14685421	1222	0.63733	6.97098	6.75899e-05	k9me2_wt_r1_peaks_unique	156.459	100.588
3	14729250	14735244	2997	1.18949	7.48456	1.87273e-15	k9me2_wt_r1_peaks_unique	270.466	118.588
3	14837483	14877469	19993	1.87128	7.88001	1.09457e-45	k9me2_wt_r1_peaks_unique	450.583	123.158
3	14953608	14954770	581	0.44088	6.84775	0.00188678	k9me2_wt_r1_peaks_unique	134.195	98.8597
3	15022228	15022744	258	0.73859	6.6516	4.0017e-05	k9me2_wt_r1_peaks_unique	129.867	77.8327
3	15173813	15178918	2553	1.54072	7.60917	1.00227e-26	k9me2_wt_r1_peaks_unique	333.035	114.469
3	15229595	15232244	1325	2.73811	7.07053	2.64366e-55	k9me2_wt_r1_peaks_unique	347.191	52.0373
3	15335614	15338768	1577	1.40447	7.12748	1.25944e-16	k9me2_wt_r1_peaks_unique	227.499	85.9392
3	15398376	15401337	1481	1.18803	7.53259	6.86781e-16	k9me2_wt_r1_peaks_unique	279.481	122.665
3	15557411	15557928	259	0.37314	7.06339	0.00285827	k9me2_wt_r1_peaks_unique	152.214	117.525
3	15561862	15562309	224	0.33614	6.99397	0.00430721	k9me2_wt_r1_peaks_unique	143.215	113.449
3	15760630	15761738	554	0.48909	6.93016	0.000842322	k9me2_wt_r1_peaks_unique	144.478	102.937
3	15847057	15854407	3675	2.29955	7.42971	4.32905e-50	k9me2_wt_r1_peaks_unique	382.545	77.705
3	15996476	16000074	1799	3.136	6.92348	1.8657e-65	k9me2_wt_r1_peaks_unique	359.907	40.9412
3	16201924	16202291	184	0.70852	6.38945	0.000230985	k9me2_wt_r1_peaks_unique	107.166	65.5803
3	16245122	16249885	2382	1.53776	7.403	2.74434e-23	k9me2_wt_r1_peaks_unique	288.391	99.3274
3	16371095	16372078	492	0.32367	6.88799	0.0062627	k9me2_wt_r1_peaks_unique	132.498	105.87
3	16441345	16441972	314	0.77772	6.81506	8.38618e-06	k9me2_wt_r1_peaks_unique	147.433	85.9961
3	16510869	16512917	1024	2.69455	6.66174	7.21853e-41	k9me2_wt_r1_peaks_unique	257.605	39.7936
3	16526889	16528750	931	0.85329	7.15199	1.06082e-07	k9me2_wt_r1_peaks_unique	191.16	105.811
3	16589146	16596111	3483	2.43889	7.4883	2.00041e-58	k9me2_wt_r1_peaks_unique	418.112	77.1105
3	16601043	16604135	1546	2.33978	7.28978	5.29051e-47	k9me2_wt_r1_peaks_unique	352.058	69.5457
3	16669876	16672616	1370	2.4242	7.27012	8.2026e-50	k9me2_wt_r1_peaks_unique	357.604	66.6263
3	16682413	16682868	228	0.54704	6.83092	0.000400452	k9me2_wt_r1_peaks_unique	137.61	94.1833
3	16709243	16711977	1367	1.14017	7.30291	4.38198e-13	k9me2_wt_r1_peaks_unique	234.427	106.361
3	16809241	16814133	2446	3.85507	7.01144	1.58198e-105	k9me2_wt_r1_peaks_unique	490.794	33.9163
3	16829323	16831888	1283	1.34883	7.40693	1.36087e-18	k9me2_wt_r1_peaks_unique	270.849	106.338
3	17076611	17077270	330	0.50856	6.7478	0.00098206	k9me2_wt_r1_peaks_unique	128.185	90.1041
3	17356769	17358079	655	1.27105	7.25303	2.94069e-15	k9me2_wt_r1_peaks_unique	236.969	98.19
3	17978526	17985487	3481	2.57023	7.7848	4.15831e-79	k9me2_wt_r1_peaks_unique	537.423	90.4899
3	18308656	18309235	290	1.28402	6.27957	8.42102e-09	k9me2_wt_r1_peaks_unique	121.228	49.7823
3	21585749	21586808	530	0.24289	6.87137	0.0120891	k9me2_wt_r1_peaks_unique	127.364	107.629
3	21846882	21847527	323	0.25618	6.8303	0.0110075	k9me2_wt_r1_peaks_unique	124.361	104.128
3	22113214	22115628	1207	2.48641	7.15519	1.4333e-48	k9me2_wt_r1_peaks_unique	337.418	60.2122
3	22232943	22242471	4764	2.40371	7.43771	4.09441e-55	k9me2_wt_r1_peaks_unique	398.812	75.3667
3	22509114	22510513	700	0.5057	6.80135	0.000926146	k9me2_wt_r1_peaks_unique	132.9	93.6041
3	22767102	22767642	270	1.43908	6.66079	2.23722e-13	k9me2_wt_r1_peaks_unique	166.61	61.4461
3	23067195	23068053	429	0.57054	6.72154	0.00045374	k9me2_wt_r1_peaks_unique	128.606	86.5985
3	23203710	23207219	1755	1.92048	7.88394	3.24455e-48	k9me2_wt_r1_peaks_unique	459.582	121.406
2	635481	636350	435	0.49288	6.82167	0.000949646	k9me2_wt_r1_peaks_unique	134.188	95.3546
2	1176575	1177470	448	0.47329	6.87239	0.0010449	k9me2_wt_r1_peaks_unique	138.049	99.4394
2	1215052	1215765	357	1.31454	6.63922	2.91421e-11	k9me2_wt_r1_peaks_unique	157.204	63.2043
2	1218345	1219736	696	2.10677	6.62036	3.26943e-25	k9me2_wt_r1_peaks_unique	204.187	47.4053
2	1221759	1222511	376	1.53238	6.45326	8.0274e-13	k9me2_wt_r1_peaks_unique	149.029	51.5203
2	1226151	1232287	3068	1.46457	7.39168	3.39432e-21	k9me2_wt_r1_peaks_unique	278.97	101.083
2	1251820	1252756	468	3.05021	6.07583	1.50221e-35	k9me2_wt_r1_peaks_unique	194.137	23.4371
2	1290305	1291067	381	0.41291	6.69075	0.00369757	k9me2_wt_r1_peaks_unique	119.197	89.5297
2	1342094	1345804	1855	0.89452	6.87328	3.28195e-07	k9me2_wt_r1_peaks_unique	159.846	85.9854
2	1402040	1402694	327	0.69235	6.94734	2.0116e-05	k9me2_wt_r1_peaks_unique	156.88	97.0842
2	1434544	1438814	2135	2.05531	7.21873	2.45853e-35	k9me2_wt_r1_peaks_unique	303.675	73.0633
2	1485612	1490607	2498	1.97367	7.515	1.20643e-39	k9me2_wt_r1_peaks_unique	362.499	92.294
2	1523624	1524008	192	0.4607	6.66679	0.00231708	k9me2_wt_r1_peaks_unique	119.192	86.6087
2	1727878	1728678	400	1.02104	6.77061	3.23535e-08	k9me2_wt_r1_peaks_unique	155.539	76.6434
2	1781513	1786866	2677	2.69269	7.31282	1.2149e-62	k9me2_wt_r1_peaks_unique	404.267	62.5299
2	1801967	1803347	690	0.76967	7.34445	1.94645e-07	k9me2_wt_r1_peaks_unique	212.201	124.467
2	1840393	1840804	206	0.77448	6.58027	2.9305e-05	k9me2_wt_r1_peaks_unique	125.15	73.1624
2	1905243	1913858	4308	2.42587	7.61692	8.1764e-63	k9me2_wt_r1_peaks_unique	455.042	84.6821
2	1943902	1946116	1107	0.82955	6.96278	1.05583e-06	k9me2_wt_r1_peaks_unique	166.29	93.572
2	1949529	1954753	2612	1.15606	7.29494	2.73229e-13	k9me2_wt_r1_peaks_unique	234.423	105.194
2	1956583	1959628	1523	1.07338	7.33905	4.82039e-12	k9me2_wt_r1_peaks_unique	234.873	111.613
2	1968479	1969119	320	0.83966	6.51764	9.77827e-06	k9me2_wt_r1_peaks_unique	122.571	68.4895
2	2021266	2021564	149	0.72972	6.80089	2.21972e-05	k9me2_wt_r1_peaks_unique	143.584	86.5841
2	2035981	2054271	9145	2.2957	7.7552	6.72319e-62	k9me2_wt_r1_peaks_unique	478.724	97.5013
2	2133509	2137191	1841	1.80266	7.48337	1.20888e-32	k9me2_wt_r1_peaks_unique	334.231	95.8057
2	2152761	2153325	282	0.73945	6.68412	3.59786e-05	k9me2_wt_r1_peaks_unique	132.868	79.5834
2	2158322	2158736	207	1.0697	6.49029	1.38946e-07	k9me2_wt_r1_peaks_unique	130.25	62.0535
2	2247810	2248115	153	0.36989	6.84601	0.00377228	k9me2_wt_r1_peaks_unique	130.776	101.2
2	2262610	2264439	915	2.96723	6.20387	1.3338e-36	k9me2_wt_r1_peaks_unique	206.141	26.3596
2	2273739	2282413	4337	2.7497	7.44494	7.6562e-72	k9me2_wt_r1_peaks_unique	451.878	67.1861
2	2514912	2518858	1973	1.37633	7.37242	1.03924e-18	k9me2_wt_r1_peaks_unique	266.979	102.84
2	2638814	2652389	6788	1.69237	7.48007	3.43674e-29	k9me2_wt_r1_peaks_unique	320.961	99.3112
2	2932515	2938743	3114	2.36594	7.16332	2.42446e-44	k9me2_wt_r1_peaks_unique	325.45	63.1342
2	2941308	2948358	3525	2.45443	6.91288	1.43244e-40	k9me2_wt_r1_peaks_unique	282.106	51.4702
2	2952424	2954739	1158	0.94037	7.28773	1.75001e-09	k9me2_wt_r1_peaks_unique	216.454	112.794
2	3175523	3179233	1855	1.47411	7.37127	3.05428e-21	k9me2_wt_r1_peaks_unique	275.962	99.334
2	3198936	3211486	6275	1.59158	7.37815	2.39296e-24	k9me2_wt_r1_peaks_unique	288.803	95.827
2	3512754	3513077	162	0.70018	6.77641	4.04612e-05	k9me2_wt_r1_peaks_unique	139.73	86.0033
2	3565307	3571953	3323	1.94891	7.59093	9.36183e-41	k9me2_wt_r1_peaks_unique	378.824	98.12
2	3799786	3800870	542	1.75227	6.31365	4.57355e-15	k9me2_wt_r1_peaks_unique	145.996	43.3366
2	3802237	3803328	546	2.52714	6.27312	2.7886e-28	k9me2_wt_r1_peaks_unique	185.682	32.2125
2	4061208	4067917	3355	1.884	7.35669	6.76333e-33	k9me2_wt_r1_peaks_unique	314.887	85.3128
2	4332967	4333602	318	1.1119	6.73692	4.28798e-09	k9me2_wt_r1_peaks_unique	156.81	72.5533
2	4451550	4456138	2294	1.68854	7.5443	3.78424e-30	k9me2_wt_r1_peaks_unique	335.128	103.97
2	4764308	4764915	304	0.89687	6.68659	1.01027e-06	k9me2_wt_r1_peaks_unique	140.558	75.4869
2	4873220	4889279	8030	1.99933	7.54588	1.07284e-41	k9me2_wt_r1_peaks_unique	373.65	93.456
2	4894652	4899054	2201	1.57053	7.57172	4.96974e-27	k9me2_wt_r1_peaks_unique	327.871	110.389
2	4946079	4946732	327	0.60969	6.94882	9.5445e-05	k9me2_wt_r1_peaks_unique	152.606	100.008
2	5411229	5415988	2380	0.91745	7.32754	1.9722e-09	k9me2_wt_r1_peaks_unique	220.749	116.874
2	5516786	5520515	1865	2.17669	7.18411	1.62506e-38	k9me2_wt_r1_peaks_unique	309.213	68.3924
2	5588701	5591226	1263	1.29751	6.60385	9.92967e-11	k9me2_wt_r1_peaks_unique	152.494	62.0386
2	5665227	5669331	2052	1.27812	7.1126	3.62438e-14	k9me2_wt_r1_peaks_unique	215.517	88.8648
2	5685358	5686094	368	0.49226	6.907	0.000802687	k9me2_wt_r1_peaks_unique	142.333	101.186
2	5687522	5687957	218	0.70601	6.71938	5.3003e-05	k9me2_wt_r1_peaks_unique	134.586	82.503
2	5844660	5858027	6684	2.34577	6.90693	4.33901e-37	k9me2_wt_r1_peaks_unique	270.562	53.2255
2	5947397	5948149	376	0.89988	6.90501	2.31707e-07	k9me2_wt_r1_peaks_unique	163.704	87.7344
2	6027106	6031269	2082	4.18059	6.60288	1.62771e-94	k9me2_wt_r1_peaks_unique	413.91	22.8257
2	6246844	6247688	422	0.49209	6.99558	0.000695793	k9me2_wt_r1_peaks_unique	151.337	107.6
2	6316804	6318116	656	1.00251	6.81525	4.54878e-08	k9me2_wt_r1_peaks_unique	159.4	79.5613
2	6371815	6373319	752	0.95577	7.06121	1.12464e-08	k9me2_wt_r1_peaks_unique	185.992	95.8911
2	6377325	6377765	220	1.09125	6.70324	8.31043e-09	k9me2_wt_r1_peaks_unique	152.099	71.3883
2	6420869	6427207	3169	1.88063	7.77125	1.05958e-42	k9me2_wt_r1_peaks_unique	419.22	113.846
2	6508307	6511580	1637	1.55912	7.51963	1.21235e-25	k9me2_wt_r1_peaks_unique	314.996	106.896
2	6559776	6560888	556	0.81506	7.08444	4.42754e-07	k9me2_wt_r1_peaks_unique	180.015	102.318
2	6766391	6772505	3057	1.79474	7.88218	6.15143e-42	k9me2_wt_r1_peaks_unique	439.448	126.659
2	6822869	6823360	246	0.44127	6.79595	0.00202008	k9me2_wt_r1_peaks_unique	129.48	95.3602
2	6827675	6828843	584	0.38941	7.00561	0.0023315	k9me2_wt_r1_peaks_unique	147.065	112.276
2	6859921	6860680	380	0.81653	6.77447	3.91503e-06	k9me2_wt_r1_peaks_unique	145.284	82.4933
2	6862997	6863992	498	0.98758	7.17864	1.07223e-09	k9me2_wt_r1_peaks_unique	204.001	102.882
2	6963847	6967255	1704	1.07175	6.87076	2.66506e-09	k9me2_wt_r1_peaks_unique	169.676	80.7217
2	7005034	7019644	7305	2.31773	7.40595	3.79412e-50	k9me2_wt_r1_peaks_unique	378.675	75.9556
2	7066908	7070866	1979	2.1677	7.11681	1.29382e-36	k9me2_wt_r1_peaks_unique	294.201	65.479
2	7073089	7073387	149	0.94528	6.38698	3.65907e-06	k9me2_wt_r1_peaks_unique	116.132	60.3106
2	7113066	7120028	3481	2.43451	7.31263	4.88644e-52	k9me2_wt_r1_peaks_unique	369.616	68.374
2	7224225	7229191	2483	3.17413	7.25519	8.82362e-84	k9me2_wt_r1_peaks_unique	458.97	50.8482
2	7264620	7265225	303	0.52338	6.77375	0.000725745	k9me2_wt_r1_peaks_unique	131.183	91.2694
2	7289329	7295492	3082	2.16567	7.36297	1.04856e-42	k9me2_wt_r1_peaks_unique	348.691	77.7157
2	7475577	7476275	349	0.53813	6.83538	0.000491081	k9me2_wt_r1_peaks_unique	137.61	94.7671
2	7581476	7584145	1335	2.54913	7.17243	2.41574e-51	k9me2_wt_r1_peaks_unique	348.979	59.6258
2	7999034	7999426	196	0.62575	6.87015	0.000109622	k9me2_wt_r1_peaks_unique	145.314	94.1752
2	8016517	8018778	1131	1.74561	7.21705	5.15961e-26	k9me2_wt_r1_peaks_unique	272.451	81.2471
2	8151810	8153273	732	0.48354	6.90266	0.000938119	k9me2_wt_r1_peaks_unique	141.478	101.188
2	8590008	8592455	1224	0.39268	6.89024	0.00305476	k9me2_wt_r1_peaks_unique	135.917	103.53
2	8596716	8597563	424	0.32397	7.01725	0.00493993	k9me2_wt_r1_peaks_unique	144.932	115.782
2	8602560	8602876	158	0.39722	6.89251	0.00305476	k9me2_wt_r1_peaks_unique	136.345	103.53
2	8626058	8626977	460	0.5639	7.02354	0.000178803	k9me2_wt_r1_peaks_unique	158.187	107.009
2	8827361	8828462	551	0.35832	6.92106	0.00404656	k9me2_wt_r1_peaks_unique	137.208	107.032
2	9161411	9161809	199	0.56641	6.62925	0.000635944	k9me2_wt_r1_peaks_unique	120.464	81.3486
2	9286603	9288006	702	0.40867	7.00015	0.00201643	k9me2_wt_r1_peaks_unique	147.491	111.108
2	9300511	9301681	585	0.46318	6.91724	0.00114184	k9me2_wt_r1_peaks_unique	141.91	102.939
2	9346963	9347420	229	0.53022	6.62151	0.00110196	k9me2_wt_r1_peaks_unique	118.326	81.9346
2	9603065	9603728	332	0.37572	6.8572	0.00381893	k9me2_wt_r1_peaks_unique	132.061	101.782
2	10085602	10093654	4026	3.44674	7.25234	7.42854e-99	k9me2_wt_r1_peaks_unique	503.452	46.1728
2	10533738	10534040	151	0.98291	6.31942	3.56477e-06	k9me2_wt_r1_peaks_unique	112.274	56.8058
2	10639429	10642444	1508	1.0373	7.1106	3.52939e-10	k9me2_wt_r1_peaks_unique	197.985	96.4661
2	10648892	10650268	688	0.94624	7.08253	1.37788e-08	k9me2_wt_r1_peaks_unique	188.138	97.6406
2	11788118	11790557	1220	0.31192	6.94434	0.00649605	k9me2_wt_r1_peaks_unique	137.216	110.537
2	12449459	12454436	2489	1.81539	7.52437	4.68799e-34	k9me2_wt_r1_peaks_unique	345.386	98.1336
2	12539084	12541637	1277	1.04519	7.30222	2.27881e-11	k9me2_wt_r1_peaks_unique	226.727	109.868
2	13407585	13408187	301	0.65596	6.67388	0.000136991	k9me2_wt_r1_peaks_unique	128.165	81.3404
2	13501748	13502993	623	0.75533	6.81365	1.41697e-05	k9me2_wt_r1_peaks_unique	146.151	86.5814
2	14089325	14092089	1382	0.68032	6.73685	6.90932e-05	k9me2_wt_r1_peaks_unique	135.018	84.255
2	14408029	14412415	2193	4.54585	6.82136	7.74723e-132	k9me2_wt_r1_peaks_unique	546.579	23.4
2	14554031	14555222	596	2.28765	6.04514	3.31472e-20	k9me2_wt_r1_peaks_unique	145.913	29.8843
2	14811716	14812392	338	0.15052	6.76953	0.0204509	k9me2_wt_r1_peaks_unique	114.944	103.556
2	15652057	15653668	806	0.46425	6.93403	0.00100431	k9me2_wt_r1_peaks_unique	143.624	104.106
2	15655471	15655855	192	0.46594	6.89389	0.00109318	k9me2_wt_r1_peaks_unique	139.765	101.19
2	16384430	16384799	185	0.38342	6.81057	0.00363012	k9me2_wt_r1_peaks_unique	128.202	98.2823
2	16626113	16626440	164	0.35322	6.37029	0.00826805	k9me2_wt_r1_peaks_unique	93.5004	73.1954
2	16720975	16722342	684	0.55602	6.95532	0.000257189	k9me2_wt_r1_peaks_unique	150.47	102.346
2	17092790	17095229	1220	2.30128	7.39775	4.84699e-49	k9me2_wt_r1_peaks_unique	374.388	75.957
5	47696	48086	195	0.3086	6.9728	0.00594998	k9me2_wt_r1_peaks_unique	139.788	112.869
5	250511	250962	226	0.91206	6.29885	1.08017e-05	k9me2_wt_r1_peaks_unique	107.999	57.3937
5	724947	726243	648	1.48966	7.13027	1.7534e-18	k9me2_wt_r1_peaks_unique	234.769	83.6005
5	1064537	1069567	2515	2.49694	6.91763	1.01955e-41	k9me2_wt_r1_peaks_unique	287.237	50.8847
5	1630727	1631292	283	0.29074	6.94137	0.00717709	k9me2_wt_r1_peaks_unique	135.932	111.122
5	2115159	2115654	248	0.42315	6.8474	0.0021702	k9me2_wt_r1_peaks_unique	133.341	99.4449
5	2230082	2231555	737	0.4738	6.95485	0.000882428	k9me2_wt_r1_peaks_unique	146.195	105.27
5	2418448	2419091	322	0.24193	7.05412	0.00908028	k9me2_wt_r1_peaks_unique	144.516	122.205
5	2425947	2426753	403	0.39939	6.98794	0.0022978	k9me2_wt_r1_peaks_unique	145.779	110.526
5	2470810	2471961	576	0.57887	6.80141	0.000302762	k9me2_wt_r1_peaks_unique	136.319	91.2641
5	3006034	3007338	652	2.2087	6.19077	8.50584e-21	k9me2_wt_r1_peaks_unique	157.054	33.9754
5	3638891	3639174	142	0.51392	6.76903	0.00085651	k9me2_wt_r1_peaks_unique	130.327	91.2701
5	4491621	4492797	588	0.42484	7.04557	0.00141408	k9me2_wt_r1_peaks_unique	153.064	114.021
5	4808647	4809218	286	0.27593	6.84015	0.00920262	k9me2_wt_r1_peaks_unique	126.073	104.126
5	4882432	4882985	277	0.3684	6.93393	0.00363476	k9me2_wt_r1_peaks_unique	138.922	107.615
5	4987933	4988797	432	0.75211	7.23791	7.30765e-07	k9me2_wt_r1_peaks_unique	195.899	116.312
5	5477683	5478765	541	0.43536	6.88693	0.0017308	k9me2_wt_r1_peaks_unique	137.626	101.776
5	5739342	5740489	574	0.68415	6.89926	3.24891e-05	k9me2_wt_r1_peaks_unique	151.307	94.1693
5	6403304	6407867	2282	3.01155	7.45825	1.73143e-86	k9me2_wt_r1_peaks_unique	499.391	61.9261
5	6433688	6439443	2878	2.47138	7.65931	4.2997e-67	k9me2_wt_r1_peaks_unique	476.06	85.8425
5	6501501	6501809	154	0.70802	6.87497	2.36186e-05	k9me2_wt_r1_peaks_unique	150.017	91.8342
5	6618902	6620508	803	0.29516	7.09435	0.00577431	k9me2_wt_r1_peaks_unique	151.369	123.363
5	7160811	7161376	283	0.20008	6.87328	0.0140855	k9me2_wt_r1_peaks_unique	125.655	109.383
5	7611303	7612082	390	0.65589	6.74452	8.94147e-05	k9me2_wt_r1_peaks_unique	134.594	85.4243
5	8246120	8247066	473	0.43439	6.97462	0.00145825	k9me2_wt_r1_peaks_unique	146.202	108.19
5	8253151	8253602	226	0.47332	6.9466	0.00102657	k9me2_wt_r1_peaks_unique	145.337	104.687
5	8259633	8259949	158	0.58732	6.83301	0.000225352	k9me2_wt_r1_peaks_unique	139.747	93.0123
5	8364417	8364831	207	0.99524	6.53237	5.4021e-07	k9me2_wt_r1_peaks_unique	130.689	65.5603
5	8400487	8401062	288	0.76461	6.90319	6.17776e-06	k9me2_wt_r1_peaks_unique	156.01	91.8294
5	8622784	8629409	3313	3.32259	7.24406	4.47026e-91	k9me2_wt_r1_peaks_unique	479.489	47.9269
5	8666661	8667175	257	0.92411	6.59615	1.41912e-06	k9me2_wt_r1_peaks_unique	133.27	70.2339
5	8852245	8852528	142	0.47525	6.90682	0.00111747	k9me2_wt_r1_peaks_unique	141.479	101.772
5	9013364	9013695	166	0.56942	6.83311	0.000335631	k9me2_wt_r1_peaks_unique	138.892	93.5976
5	9016324	9017040	358	0.48133	6.85937	0.00102091	k9me2_wt_r1_peaks_unique	137.19	98.2718
5	9020499	9022611	1056	2.52531	6.34859	1.49905e-29	k9me2_wt_r1_peaks_unique	195.53	33.964
5	9048866	9049410	272	1.36666	6.12144	4.39514e-09	k9me2_wt_r1_peaks_unique	111.8	43.3545
5	9061680	9063137	729	0.76877	6.93248	5.57764e-06	k9me2_wt_r1_peaks_unique	159.439	93.5778
5	9206575	9207325	375	2.66384	6.02032	4.01637e-26	k9me2_wt_r1_peaks_unique	163.397	25.7839
5	9249057	9253771	2357	2.64929	7.23639	3.76466e-58	k9me2_wt_r1_peaks_unique	377.684	60.2022
5	9346466	9346759	147	1.15591	6.63792	3.42473e-09	k9me2_wt_r1_peaks_unique	148.66	66.7162
5	9393195	9394233	519	0.88509	7.23004	1.46955e-08	k9me2_wt_r1_peaks_unique	204.023	110.469
5	9579935	9581790	928	0.28476	6.95345	0.00722106	k9me2_wt_r1_peaks_unique	136.791	112.289
5	9601763	9603212	725	0.56872	6.91147	0.000232558	k9me2_wt_r1_peaks_unique	146.609	98.846
5	9640849	9644506	1829	2.20976	7.69504	1.31418e-55	k9me2_wt_r1_peaks_unique	445.697	96.3465
5	9739138	9741757	1310	2.30067	6.62537	8.4208e-30	k9me2_wt_r1_peaks_unique	219.139	44.4785
5	9747815	9748566	376	1.21764	6.65602	4.0294e-10	k9me2_wt_r1_peaks_unique	153.792	66.1285
5	9760549	9762060	756	1.48703	7.12895	2.58339e-18	k9me2_wt_r1_peaks_unique	234.341	83.6002
5	9778451	9779186	368	0.4324	6.85201	0.00188678	k9me2_wt_r1_peaks_unique	134.197	99.4438
5	9904703	9909868	2583	1.75309	7.60844	9.05857e-34	k9me2_wt_r1_peaks_unique	358.29	106.292
5	10120486	10120773	144	1.11504	6.42909	9.35604e-08	k9me2_wt_r1_peaks_unique	126.817	58.5489
5	10179350	10183131	1891	1.6717	7.03897	1.90104e-21	k9me2_wt_r1_peaks_unique	234.724	73.6759
5	10189094	10189708	307	0.41206	6.99425	0.00201643	k9me2_wt_r1_peaks_unique	147.062	110.524
5	10266746	10268112	683	0.89786	6.91356	1.77642e-07	k9me2_wt_r1_peaks_unique	164.562	88.3177
5	10307534	10313989	3228	2.06207	7.23356	9.32153e-36	k9me2_wt_r1_peaks_unique	307.532	73.6455
5	10422969	10426848	1940	0.89358	7.13178	3.78782e-08	k9me2_wt_r1_peaks_unique	191.151	102.892
5	10491944	10493061	559	0.57763	6.88146	0.000259818	k9me2_wt_r1_peaks_unique	144.035	96.5126
5	10494221	10494636	208	0.77277	6.55622	3.46976e-05	k9me2_wt_r1_peaks_unique	123.008	71.9955
5	10534780	10535695	458	0.95279	6.91208	5.43512e-08	k9me2_wt_r1_peaks_unique	167.553	86.5634
5	10537789	10538200	206	0.62723	6.64917	0.000249451	k9me2_wt_r1_peaks_unique	124.74	80.7592
5	10644249	10646910	1331	1.80505	7.0111	3.09529e-24	k9me2_wt_r1_peaks_unique	241.123	69.0024
5	10654735	10655618	442	0.71734	6.70448	3.81282e-05	k9me2_wt_r1_peaks_unique	133.727	81.3353
5	10801746	10802938	596	2.23003	6.5124	4.13481e-26	k9me2_wt_r1_peaks_unique	197.734	42.1478
5	10830639	10835443	2402	0.84459	7.12361	1.49367e-07	k9me2_wt_r1_peaks_unique	186.872	104.063
5	10923194	10923668	237	0.36852	7.29805	0.00180862	k9me2_wt_r1_peaks_unique	178.813	138.505
5	10998006	10998462	228	0.57191	6.6006	0.000735602	k9me2_wt_r1_peaks_unique	118.32	79.5972
5	11278326	11281980	1827	1.27491	6.74683	2.21249e-11	k9me2_wt_r1_peaks_unique	167.067	69.0407
5	12662084	12662847	382	0.76816	7.01937	2.42712e-06	k9me2_wt_r1_peaks_unique	169.301	99.408
5	12961878	12963409	766	0.71403	6.85953	2.23543e-05	k9me2_wt_r1_peaks_unique	148.729	90.6676
5	13199709	13200001	146	0.69627	6.56412	0.000119616	k9me2_wt_r1_peaks_unique	120.447	74.3358
5	13344580	13353065	4243	1.88012	7.43149	3.3022e-34	k9me2_wt_r1_peaks_unique	331.198	89.9736
5	13489653	13492025	1186	1.24249	7.68432	7.27375e-19	k9me2_wt_r1_peaks_unique	316.391	133.72
5	13511350	13512858	754	1.27062	6.61733	1.69435e-10	k9me2_wt_r1_peaks_unique	152.497	63.2073
5	13515954	13516469	258	1.13448	6.46726	4.17854e-08	k9me2_wt_r1_peaks_unique	131.098	59.7149
5	13595028	13595753	363	0.28083	6.84259	0.00836931	k9me2_wt_r1_peaks_unique	126.501	104.125
5	13678069	13678746	339	0.59701	6.45687	0.000646454	k9me2_wt_r1_peaks_unique	108.037	71.4254
5	13755318	13759253	1968	1.51801	7.59049	1.60727e-25	k9me2_wt_r1_peaks_unique	326.173	113.889
5	13835255	13851985	8365	2.15806	7.58859	1.96493e-49	k9me2_wt_r1_peaks_unique	406.643	91.1114
5	13972188	13972634	223	0.32352	7.03866	0.00502308	k9me2_wt_r1_peaks_unique	147.076	117.531
5	14025837	14026834	499	0.96103	6.86676	6.96928e-08	k9me2_wt_r1_peaks_unique	162.836	83.6472
5	14098930	14100425	748	1.06822	7.12601	1.05496e-10	k9me2_wt_r1_peaks_unique	202.267	96.4627
5	14105487	14105995	254	0.56942	6.83311	0.000335631	k9me2_wt_r1_peaks_unique	138.892	93.5976
5	14289462	14290263	401	0.50733	7.08669	0.000367077	k9me2_wt_r1_peaks_unique	162.057	114.011
5	14315067	14317545	1239	0.73816	6.94394	7.45642e-06	k9me2_wt_r1_peaks_unique	159.015	95.3301
5	14436939	14437283	172	1.17166	6.27345	1.23348e-07	k9me2_wt_r1_peaks_unique	116.104	51.54
5	14443222	14449504	3141	2.20604	7.57515	5.86859e-51	k9me2_wt_r1_peaks_unique	409.628	88.778
5	14546782	14548592	905	2.37451	7.01309	2.64274e-40	k9me2_wt_r1_peaks_unique	294.137	56.7219
5	14635990	14636707	359	0.39505	6.83339	0.00284371	k9me2_wt_r1_peaks_unique	130.772	99.4476
5	14694642	14695926	642	0.58674	6.85961	0.000242285	k9me2_wt_r1_peaks_unique	142.319	94.7622
5	14825899	14834058	4080	3.31287	7.18561	2.35267e-87	k9me2_wt_r1_peaks_unique	458.903	46.1793
5	14952310	14953246	468	0.24102	7.06736	0.00911315	k9me2_wt_r1_peaks_unique	145.802	123.37
5	15076817	15085419	4301	2.47129	7.22909	3.46439e-50	k9me2_wt_r1_peaks_unique	353.296	63.7099
5	15291038	15291548	255	0.75568	6.74414	1.6383e-05	k9me2_wt_r1_peaks_unique	139.293	82.4987
5	15646135	15651199	2532	1.84421	7.67737	8.0853e-39	k9me2_wt_r1_peaks_unique	387.882	108.028
5	15653329	15653668	170	0.96823	6.56938	6.68617e-07	k9me2_wt_r1_peaks_unique	132.835	67.8965
5	15657829	15658406	289	0.93683	6.68403	5.33592e-07	k9me2_wt_r1_peaks_unique	142.266	74.3167
5	15662792	15663431	320	0.99029	7.03389	4.63501e-09	k9me2_wt_r1_peaks_unique	184.699	92.9733
5	15666057	15668354	1149	0.64602	7.81327	2.72434e-07	k9me2_wt_r1_peaks_unique	281.361	179.801
5	15678463	15681278	1408	0.67048	8.26124	1.00436e-09	k9me2_wt_r1_peaks_unique	387.078	243.2
5	15692926	15694879	977	0.50603	8.17927	2.29605e-06	k9me2_wt_r1_peaks_unique	345.438	243.243
5	15802167	15802788	311	0.26385	7.03022	0.00822447	k9me2_wt_r1_peaks_unique	143.226	119.287
5	15806233	15806902	335	0.21771	6.96428	0.0122822	k9me2_wt_r1_peaks_unique	134.656	115.795
5	16048578	16052870	2146	2.4609	6.84919	4.51047e-39	k9me2_wt_r1_peaks_unique	270.529	49.1371
5	16222980	16223728	374	0.39924	6.9493	0.00250231	k9me2_wt_r1_peaks_unique	141.919	107.611
5	16657097	16658291	597	1.32791	7.09907	8.57782e-15	k9me2_wt_r1_peaks_unique	217.222	86.5292
5	16681821	16682685	432	1.08625	6.78099	4.12454e-09	k9me2_wt_r1_peaks_unique	160.243	75.4718
5	16698538	16706249	3856	2.41283	7.67823	6.76278e-65	k9me2_wt_r1_peaks_unique	472.655	88.7586
5	16742938	16744110	586	0.48225	6.78966	0.00126774	k9me2_wt_r1_peaks_unique	130.761	93.6064
5	16899394	16899931	269	0.56799	7.0018	0.000166969	k9me2_wt_r1_peaks_unique	156.042	105.259
5	16908258	16910090	916	3.00857	6.22448	4.20504e-38	k9me2_wt_r1_peaks_unique	212.124	26.3585
5	17088593	17095884	3646	2.04743	7.80944	9.90202e-52	k9me2_wt_r1_peaks_unique	456.084	110.333
5	17126380	17127345	483	0.36503	6.97081	0.00376101	k9me2_wt_r1_peaks_unique	142.353	110.53
5	17304509	17309013	2252	1.77321	7.54553	5.16437e-33	k9me2_wt_r1_peaks_unique	345.403	101.05
5	17350972	17351303	166	0.28303	6.9223	0.00786024	k9me2_wt_r1_peaks_unique	133.789	109.956
5	17439724	17445848	3062	2.73711	7.75208	8.73413e-88	k9me2_wt_r1_peaks_unique	556.653	83.4896
5	17596589	17605881	4646	2.56709	7.6972	2.51623e-74	k9me2_wt_r1_peaks_unique	505.212	85.2516
5	17850289	17852685	1198	2.57145	6.85199	1.13828e-42	k9me2_wt_r1_peaks_unique	281.641	47.3819
5	17893652	17901591	3970	3.53929	7.18487	2.36305e-99	k9me2_wt_r1_peaks_unique	496.11	42.6722
5	18007250	18007890	320	0.15439	6.92544	0.0180796	k9me2_wt_r1_peaks_unique	128.234	115.22
5	18033608	18034039	216	0.3582	6.88922	0.00445122	k9me2_wt_r1_peaks_unique	134.207	104.7
5	18104280	18105039	380	1.00535	6.44459	7.37042e-07	k9me2_wt_r1_peaks_unique	123.406	61.4744
5	18142489	18146730	2121	1.89265	7.25896	3.63775e-31	k9me2_wt_r1_peaks_unique	295.146	79.4863
5	18152881	18153935	527	0.45754	6.69408	0.00203977	k9me2_wt_r1_peaks_unique	121.335	88.3593
5	18235772	18236754	491	0.23225	6.91976	0.0121917	k9me2_wt_r1_peaks_unique	131.224	111.712
5	18927644	18929422	889	1.26569	7.5713	3.13039e-18	k9me2_wt_r1_peaks_unique	294.913	122.654
5	18932291	18939127	3418	2.41872	7.69996	3.28907e-66	k9me2_wt_r1_peaks_unique	480.809	89.9219
5	19476497	19477308	406	0.64205	6.73761	0.000134289	k9me2_wt_r1_peaks_unique	133.309	85.4249
5	19516794	19518092	649	0.47525	6.90682	0.00111747	k9me2_wt_r1_peaks_unique	141.479	101.772
5	19575096	19575886	395	0.26269	6.90449	0.00941132	k9me2_wt_r1_peaks_unique	131.219	109.375
5	19704083	19704924	421	0.69034	6.73183	6.90932e-05	k9me2_wt_r1_peaks_unique	135.017	83.6713
5	19903139	19904317	589	0.43772	6.8631	0.00192137	k9me2_wt_r1_peaks_unique	135.482	100.027
5	19965133	19965850	359	0.98386	6.70747	1.31068e-07	k9me2_wt_r1_peaks_unique	146.972	74.3129
5	19988174	19989257	542	0.53444	6.88585	0.000453058	k9me2_wt_r1_peaks_unique	142.327	98.2666
5	20183305	20185873	1284	0.55603	6.73361	0.000559441	k9me2_wt_r1_peaks_unique	129.036	87.7663
5	20527005	20527297	146	0.84266	6.00788	0.000152137	k9me2_wt_r1_peaks_unique	86.1757	48.0528
5	20596387	20598144	879	1.30617	6.93453	4.36765e-13	k9me2_wt_r1_peaks_unique	192.353	77.7863
5	20836431	20837835	702	0.37249	6.99718	0.00299534	k9me2_wt_r1_peaks_unique	145.354	112.278
5	21251928	21252487	280	0.42556	6.87376	0.00195592	k9me2_wt_r1_peaks_unique	135.913	101.194
5	21373619	21374618	500	0.94526	7.02942	2.10422e-08	k9me2_wt_r1_peaks_unique	181.277	94.1435
5	21831535	21837192	2829	1.96908	7.34899	1.22637e-35	k9me2_wt_r1_peaks_unique	322.584	82.393
5	22001789	22007662	2937	2.4719	7.70767	3.20802e-69	k9me2_wt_r1_peaks_unique	492.377	88.7528
5	22223072	22223591	260	1.47744	6.42587	8.30113e-12	k9me2_wt_r1_peaks_unique	143.468	51.5232
5	22612993	22618210	2609	1.51343	7.5047	2.92367e-24	k9me2_wt_r1_peaks_unique	306.855	107.485
5	23738983	23739323	170	0.33293	6.71523	0.00705944	k9me2_wt_r1_peaks_unique	117.922	93.6213
5	23748993	23750910	959	0.365	7.03042	0.00310774	k9me2_wt_r1_peaks_unique	148.356	115.194
5	23777426	23778404	489	0.33248	7.02149	0.0044324	k9me2_wt_r1_peaks_unique	145.788	115.781
5	24017943	24022613	2335	1.44714	6.8081	1.748e-14	k9me2_wt_r1_peaks_unique	185.037	67.8619
5	24331790	24332373	292	0.56968	6.80602	0.000375161	k9me2_wt_r1_peaks_unique	136.321	91.8482
5	24997482	24999490	1004	0.43795	6.96859	0.00145825	k9me2_wt_r1_peaks_unique	145.772	107.606
5	25000757	25002184	714	0.54757	6.91785	0.000341861	k9me2_wt_r1_peaks_unique	146.183	100.014
5	25507603	25507893	145	0.51332	6.90078	0.000566932	k9me2_wt_r1_peaks_unique	142.759	100.018
5	26401820	26402574	377	0.58322	6.81277	0.000261289	k9me2_wt_r1_peaks_unique	137.604	91.847
4	501639	502444	403	0.33614	6.99397	0.00430721	k9me2_wt_r1_peaks_unique	143.215	113.449
4	1016842	1021563	2361	4.38822	6.74279	9.40592e-116	k9me2_wt_r1_peaks_unique	490.089	23.4039
4	1160722	1161409	344	0.19829	6.91782	0.0141338	k9me2_wt_r1_peaks_unique	129.514	112.882
4	1209560	1209921	181	0.5603	6.89015	0.000320795	k9me2_wt_r1_peaks_unique	144.037	97.6806
4	1312686	1314901	1108	2.3041	6.77103	9.1835e-33	k9me2_wt_r1_peaks_unique	242.708	49.1452
4	1438565	1439199	317	1.2891	6.17681	1.64222e-08	k9me2_wt_r1_peaks_unique	113.093	46.2782
4	1543684	1544196	256	0.30246	7.00653	0.00607992	k9me2_wt_r1_peaks_unique	142.791	115.785
4	1588656	1588980	162	0.40917	6.84043	0.00248825	k9me2_wt_r1_peaks_unique	132.057	99.4463
4	1865081	1866538	729	2.47874	6.67578	2.90116e-35	k9me2_wt_r1_peaks_unique	241.378	43.3034
4	2170119	2179225	4553	2.0615	7.55878	2.26569e-44	k9me2_wt_r1_peaks_unique	385.218	92.2854
4	2232040	2232841	401	0.3845	6.81964	0.00367787	k9me2_wt_r1_peaks_unique	129.059	98.8651
4	2235953	2237859	953	1.98284	6.97236	3.07568e-28	k9me2_wt_r1_peaks_unique	249.653	63.16
4	2263324	2265182	929	1.4419	6.90141	3.92486e-15	k9me2_wt_r1_peaks_unique	197.042	72.5277
4	2280023	2288518	4248	2.30825	7.81223	3.98447e-65	k9me2_wt_r1_peaks_unique	500.198	100.993
4	2380426	2380767	171	0.40267	6.90333	0.00235586	k9me2_wt_r1_peaks_unique	137.631	104.112
4	2560419	2560860	221	0.69116	6.61711	9.11287e-05	k9me2_wt_r1_peaks_unique	124.732	77.2536
4	2582667	2585057	1195	1.02421	6.89825	9.43626e-09	k9me2_wt_r1_peaks_unique	170.114	83.6414
4	2654376	2656005	815	1.01684	7.04712	1.94499e-09	k9me2_wt_r1_peaks_unique	188.124	92.9704
4	2735263	2735624	181	2.58446	5.69212	2.3273e-20	k9me2_wt_r1_peaks_unique	126.619	21.1105
4	2763102	2763652	275	0.96327	6.49052	1.0247e-06	k9me2_wt_r1_peaks_unique	125.553	64.3954
4	3360671	3361310	320	1.17109	6.51343	9.69268e-09	k9me2_wt_r1_peaks_unique	137.09	60.8795
4	4077949	4080393	1222	1.8175	6.67487	4.57454e-20	k9me2_wt_r1_peaks_unique	191.821	54.4221
4	4081756	4086616	2430	1.36098	6.66237	4.79002e-12	k9me2_wt_r1_peaks_unique	162.338	63.2012
4	4590611	4594682	2036	1.53533	7.50777	8.91753e-25	k9me2_wt_r1_peaks_unique	309.852	106.899
4	5311221	5312181	480	0.54386	6.9737	0.000274269	k9me2_wt_r1_peaks_unique	151.758	104.096
4	5342816	5344321	753	0.99853	6.88545	2.24999e-08	k9me2_wt_r1_peaks_unique	167.117	83.6437
4	5444976	5445985	505	0.556	6.86194	0.00035838	k9me2_wt_r1_peaks_unique	141.038	95.932
4	5555017	5557256	1120	1.76143	7.22493	1.40269e-26	k9me2_wt_r1_peaks_unique	275.45	81.2454
4	5879277	5881697	1210	1.25476	7.28709	3.59273e-15	k9me2_wt_r1_peaks_unique	241.264	101.105
4	5905620	5908192	1286	0.96126	7.30557	4.37912e-10	k9me2_wt_r1_peaks_unique	220.739	113.374
4	5937320	5938306	493	2.23435	6.22815	1.19075e-21	k9me2_wt_r1_peaks_unique	162.616	34.5587
4	5939585	5961490	10953	2.50808	7.55512	1.66539e-64	k9me2_wt_r1_peaks_unique	448.561	78.8522
4	5965759	5970883	2562	2.37898	7.57357	1.42887e-58	k9me2_wt_r1_peaks_unique	434.454	83.5217
4	5978527	5979382	428	0.59133	6.66221	0.000474181	k9me2_wt_r1_peaks_unique	124.317	82.5127
4	5987079	5992512	2717	2.05344	7.55476	5.90103e-44	k9me2_wt_r1_peaks_unique	383.074	92.286
4	6067433	6073325	2946	2.17085	7.72701	1.07258e-54	k9me2_wt_r1_peaks_unique	449.58	99.8427
4	6113003	6115386	1192	2.01532	6.14313	3.28274e-17	k9me2_wt_r1_peaks_unique	142.103	35.1504
4	6156470	6157163	347	0.82934	6.65292	6.19381e-06	k9me2_wt_r1_peaks_unique	134.139	75.4919
4	6163184	6163931	374	0.51472	6.79683	0.000767029	k9me2_wt_r1_peaks_unique	132.899	93.0201
4	6197546	6199664	1059	3.22676	5.79722	7.39405e-33	k9me2_wt_r1_peaks_unique	170.143	18.1745
4	6209703	6215403	2850	1.03248	7.04584	9.57058e-10	k9me2_wt_r1_peaks_unique	188.979	92.3859
4	6467341	6473555	3107	1.9014	7.88132	4.81896e-47	k9me2_wt_r1_peaks_unique	455.725	121.99
4	6581387	6583266	940	0.98383	7.27164	4.19944e-10	k9me2_wt_r1_peaks_unique	217.302	109.875
4	6598111	6598699	294	0.90994	6.7901	4.61629e-07	k9me2_wt_r1_peaks_unique	151.699	80.7354
4	6980259	6980590	166	0.41163	6.90779	0.00235586	k9me2_wt_r1_peaks_unique	138.487	104.111
4	6982524	6983339	408	0.34697	6.80942	0.00527498	k9me2_wt_r1_peaks_unique	126.492	99.4524
4	7012867	7013207	170	0.56526	6.78537	0.00043341	k9me2_wt_r1_peaks_unique	134.178	90.6817
4	7561638	7562269	316	0.41248	7.07583	0.00148911	k9me2_wt_r1_peaks_unique	155.64	116.937
4	7988452	7989104	326	0.55172	6.89446	0.000320795	k9me2_wt_r1_peaks_unique	144.039	98.2646
4	8160481	8162133	826	0.39087	6.98369	0.00261073	k9me2_wt_r1_peaks_unique	144.921	110.527
4	8556949	8558095	573	0.37056	6.95055	0.00325989	k9me2_wt_r1_peaks_unique	140.637	108.78
4	8599570	8600885	658	0.5969	6.8104	0.000209031	k9me2_wt_r1_peaks_unique	138.031	91.2625
4	8620377	8622812	1218	1.95073	7.31929	3.31749e-34	k9me2_wt_r1_peaks_unique	314.007	81.2291
4	8676693	8677177	242	0.22151	6.98063	0.012303	k9me2_wt_r1_peaks_unique	136.37	116.96
4	8899843	8907260	3709	2.58953	7.61687	1.19756e-71	k9me2_wt_r1_peaks_unique	481.581	80.0098
4	8945449	8946235	393	0.51574	6.83307	0.000687019	k9me2_wt_r1_peaks_unique	136.328	95.3526
4	8959747	8960042	148	1.69511	6.09865	2.04389e-12	k9me2_wt_r1_peaks_unique	123.315	38.0835
4	9019504	9019822	159	0.27311	6.87071	0.00846063	k9me2_wt_r1_peaks_unique	128.646	106.459
4	9509108	9512863	1878	1.10982	7.35721	7.58815e-13	k9me2_wt_r1_peaks_unique	240.872	111.608
4	9657493	9658611	559	0.54393	6.9818	0.000283001	k9me2_wt_r1_peaks_unique	152.616	104.679
4	9807014	9808091	539	0.52314	6.95527	0.00045558	k9me2_wt_r1_peaks_unique	148.76	103.515
4	9954338	9957705	1684	2.81354	6.97266	7.17062e-55	k9me2_wt_r1_peaks_unique	333.012	47.3696
4	10205789	10207259	735	0.39238	6.96143	0.00253859	k9me2_wt_r1_peaks_unique	142.777	108.778
4	10441985	10442914	465	0.43692	7.05159	0.00123044	k9me2_wt_r1_peaks_unique	154.349	114.019
4	10527341	10529106	883	2.80324	6.91325	8.02302e-52	k9me2_wt_r1_peaks_unique	318.438	45.6211
4	10872901	10873491	295	0.52478	6.83758	0.000581709	k9me2_wt_r1_peaks_unique	137.184	95.3519
4	11045850	11047223	687	1.19067	6.93003	3.1462e-11	k9me2_wt_r1_peaks_unique	184.23	80.7111
4	11051834	11053888	1027	1.11858	7.10686	3.18088e-11	k9me2_wt_r1_peaks_unique	203.115	93.5438
4	11055191	11057163	986	0.82887	7.18672	1.3477e-07	k9me2_wt_r1_peaks_unique	194.167	109.31
4	11082867	11088050	2592	0.86114	6.84683	8.53255e-07	k9me2_wt_r1_peaks_unique	155.137	85.4057
4	11089473	11091282	905	1.05688	7.08506	2.74445e-10	k9me2_wt_r1_peaks_unique	195.836	94.1324
4	11092895	11093380	243	0.68182	7.2315	6.20812e-06	k9me2_wt_r1_peaks_unique	190.337	118.652
4	11099539	11102554	1508	0.68957	6.79056	4.26777e-05	k9me2_wt_r1_peaks_unique	140.589	87.1709
4	11111951	11114337	1193	1.57364	7.43771	6.51134e-25	k9me2_wt_r1_peaks_unique	299.11	100.489
4	11141904	11142525	311	0.41852	6.93527	0.00212783	k9me2_wt_r1_peaks_unique	141.487	105.86
4	11208769	11210416	824	0.66526	7.0819	1.87568e-05	k9me2_wt_r1_peaks_unique	170.607	107.58
4	11496909	11497521	306	0.52275	6.93874	0.000430396	k9me2_wt_r1_peaks_unique	147.045	102.35
4	11676447	11681271	2412	2.66096	7.52063	8.52378e-71	k9me2_wt_r1_peaks_unique	461.795	73.0165
4	11708502	11708949	224	0.56902	6.87717	0.000310487	k9me2_wt_r1_peaks_unique	143.179	96.5136
4	11819329	11826585	3628	2.27454	7.7787	7.55408e-62	k9me2_wt_r1_peaks_unique	483.03	99.832
4	11999814	12000940	563	0.49864	6.95922	0.000646489	k9me2_wt_r1_peaks_unique	147.906	104.684
4	12031447	12031978	266	0.23231	6.95696	0.0113524	k9me2_wt_r1_peaks_unique	134.654	114.627
4	12630832	12631216	192	0.56043	6.8465	0.000346924	k9me2_wt_r1_peaks_unique	139.751	94.7652
4	12638853	12639629	388	0.63183	6.837	0.000122468	k9me2_wt_r1_peaks_unique	142.312	91.8422
4	12904884	12905554	335	0.26128	6.97872	0.00883192	k9me2_wt_r1_peaks_unique	138.08	115.207
4	13039625	13040246	311	0.87465	6.6302	3.16301e-06	k9me2_wt_r1_peaks_unique	134.133	73.1545
4	13472867	13474221	677	0.62664	6.75919	0.000146581	k9me2_wt_r1_peaks_unique	134.598	87.1767
4	13565642	13567093	726	0.35048	6.925	0.00458984	k9me2_wt_r1_peaks_unique	137.21	107.617
4	13757375	13758632	629	0.62248	6.74743	0.000216187	k9me2_wt_r1_peaks_unique	133.313	86.5937
4	13928292	13929003	356	0.42066	6.82055	0.00244806	k9me2_wt_r1_peaks_unique	130.769	97.6955
4	14279966	14288307	4171	4.30425	6.80495	1.14508e-115	k9me2_wt_r1_peaks_unique	496.991	25.1559
4	14531577	14532094	259	1.03206	6.76508	2.13839e-08	k9me2_wt_r1_peaks_unique	155.537	76.0592
4	15318705	15319473	384	0.62884	6.80776	0.000136848	k9me2_wt_r1_peaks_unique	139.312	90.0928
4	15433800	15435212	706	0.35648	6.99667	0.00384358	k9me2_wt_r1_peaks_unique	144.498	112.863
4	15739881	15740559	339	0.32895	7.0485	0.00451398	k9me2_wt_r1_peaks_unique	148.362	118.113
4	16516624	16517179	278	0.53004	6.61111	0.00107162	k9me2_wt_r1_peaks_unique	117.468	81.3511
4	16868806	16869723	459	0.64743	6.872	7.38579e-05	k9me2_wt_r1_peaks_unique	146.597	93.5902
4	17057237	17058488	626	0.36068	6.96864	0.00376101	k9me2_wt_r1_peaks_unique	141.925	110.53
4	18102558	18103492	467	0.42476	6.86502	0.00224477	k9me2_wt_r1_peaks_unique	135.055	100.611
4	18106252	18106667	208	0.30908	6.92762	0.00576889	k9me2_wt_r1_peaks_unique	135.501	109.371
Pt	100822	107837	4363	-1.32308	8.285	5.46061e-31	merged_common_peaks	197.192	493.375
Pt	131153	137763	2392	-1.18491	8.2499	8.82132e-25	merged_common_peaks	201.893	459.001
1	17806	18597	411	-0.61244	7.31964	1.4713e-05	merged_common_peaks	129.196	197.521
1	238305	239348	529	-1.30672	7.88955	1.58818e-23	merged_common_peaks	150.768	372.969
1	257619	258676	539	-0.73757	7.96275	1.46883e-09	merged_common_peaks	193.202	322.138
1	431394	433888	1214	-0.29687	8.31667	0.000583198	merged_common_peaks	287.663	353.387
1	499390	500854	858	-0.74267	7.59428	5.03463e-08	merged_common_peaks	149.391	249.971
1	1441450	1446026	1945	-0.33072	8.86546	2.91014e-05	merged_common_peaks	415.902	523.055
1	1613313	1614585	617	-0.02057	7.69334	0.0195009	merged_common_peaks	205.509	208.46
1	1975201	1976684	698	-0.49523	7.80876	2.72087e-05	merged_common_peaks	188.856	266.202
1	2531396	2534904	1753	0.0429	8.87467	0.0117318	merged_common_peaks	476.43	462.471
1	2587231	2588352	565	-0.33704	7.04599	0.0040444	merged_common_peaks	117.578	148.52
1	2788428	2800682	6140	0.39286	8.68869	6.39097e-06	merged_common_peaks	472.811	360.102
1	3073404	3074212	397	-0.66006	7.14342	1.2314e-05	merged_common_peaks	112.469	177.718
1	3342655	3345761	1688	-0.17135	7.94475	0.00766261	merged_common_peaks	232.176	261.456
1	3360486	3361367	445	-0.10709	7.58426	0.0157721	merged_common_peaks	184.915	199.163
1	3780663	3785853	2610	0.32346	8.90932	3.08027e-05	merged_common_peaks	537.846	429.82
1	3825950	3827461	749	-0.41123	7.78942	0.000221481	merged_common_peaks	191.846	255.12
1	3892405	3894715	1153	-0.21668	7.59155	0.00684958	merged_common_peaks	178.925	207.921
1	3897979	3900144	1031	-0.15995	8.0346	0.00782096	merged_common_peaks	248.074	277.16
1	4093327	4094427	595	-0.11499	7.02637	0.0195821	merged_common_peaks	125.268	135.661
1	4110088	4113060	1466	-0.65163	8.24064	3.08633e-09	merged_common_peaks	241.324	379.105
1	4329898	4334395	2965	1.6519	8.01459	3.38696e-39	merged_common_peaks	458.424	145.88
1	4405847	4411331	2764	-0.67111	8.9532	3.35678e-14	merged_common_peaks	392.798	625.452
1	4682562	4686016	1700	-0.08216	8.80506	0.00940563	merged_common_peaks	434.731	460.207
1	4830424	4831527	545	0.62601	7.52604	3.26601e-06	merged_common_peaks	228.975	148.368
1	5098421	5102112	1919	0.79311	8.25168	1.98853e-12	merged_common_peaks	401.216	231.541
1	5657531	5659228	968	-0.78749	7.16264	5.77639e-07	merged_common_peaks	109.054	188.234
1	5679094	5683081	1952	-0.40951	8.65096	4.60664e-06	merged_common_peaks	348.788	463.272
1	5691801	5696581	2409	1.57049	8.41202	2.80754e-46	merged_common_peaks	587.02	197.646
1	5700078	5701803	932	0.11476	7.12217	0.0192246	merged_common_peaks	144.964	133.879
1	5911849	5916495	2322	1.31065	8.07766	1.66438e-26	merged_common_peaks	425.491	171.532
1	5958804	5959428	329	0.19107	6.68877	0.018444	merged_common_peaks	110.225	96.552
1	6009462	6014291	2377	0.68432	8.46149	3.54082e-11	merged_common_peaks	446.851	278.075
1	6196884	6199068	1043	-0.88973	7.2641	1.13844e-08	merged_common_peaks	112.926	209.233
1	6272917	6276492	1882	-0.43456	8.7108	9.79742e-07	merged_common_peaks	360.416	487.102
1	6538302	6543634	2677	-0.70546	8.97831	1.04802e-15	merged_common_peaks	394.965	644.055
1	6588148	6593569	2668	1.33027	8.35861	9.40969e-33	merged_common_peaks	520.497	206.998
1	6657257	6660548	1434	0.07239	8.47197	0.0119169	merged_common_peaks	364.093	346.275
1	6704003	6709714	2830	-0.58249	8.79187	1.97931e-10	merged_common_peaks	362.196	542.363
1	6736525	6737240	350	-0.59602	7.1706	4.9873e-05	merged_common_peaks	117.181	177.123
1	6743111	6744037	450	0.36978	7.15185	0.00217037	merged_common_peaks	161.651	125.102
1	7035800	7036760	546	-0.45224	6.94837	0.00140427	merged_common_peaks	105.584	144.456
1	7352907	7365919	6329	0.49924	8.69199	5.72941e-08	merged_common_peaks	491.692	347.862
1	7429926	7432356	1272	0.98931	7.5455	7.67876e-12	merged_common_peaks	263.225	132.592
1	7435118	7438211	1568	0.26234	7.36165	0.0056245	merged_common_peaks	180.121	150.173
1	7717367	7722629	2661	0.37008	8.69353	1.4386e-05	merged_common_peaks	470.669	364.175
1	7725168	7726671	604	-0.1492	7.3694	0.0141763	merged_common_peaks	157.02	174.127
1	7744983	7748212	1973	1.14529	7.57165	2.0616e-15	merged_common_peaks	282.929	127.912
1	7760956	7762189	660	-0.91027	7.94287	3.88618e-13	merged_common_peaks	179.487	337.327
1	7960055	7961315	682	0.11922	7.3666	0.0163194	merged_common_peaks	171.993	158.352
1	7969504	7974085	2285	1.11606	8.60246	8.72434e-28	merged_common_peaks	572.245	264.007
1	8115277	8116359	550	-0.79616	7.1267	5.93504e-07	merged_common_peaks	106.051	184.155
1	8204798	8205453	313	-0.11213	6.96442	0.0206524	merged_common_peaks	120.122	129.83
1	8238039	8239259	665	0.27495	7.00727	0.00743101	merged_common_peaks	141.509	116.954
1	8276438	8278152	875	-0.47896	7.92323	2.2761e-05	merged_common_peaks	205.608	286.563
1	8289442	8291046	850	-0.23438	7.55827	0.0062472	merged_common_peaks	173.775	204.43
1	8319596	8320481	446	-0.20873	7.41495	0.00930309	merged_common_peaks	158.747	183.459
1	8389354	8391218	1062	0.79129	7.44044	4.05774e-08	merged_common_peaks	228.505	132.037
1	8453447	8461681	3328	2.6655	7.53436	2.01868e-71	merged_common_peaks	466.945	73.5988
1	8488702	8492679	1988	1.20894	7.7109	2.02377e-18	merged_common_peaks	318.549	137.8
1	8626651	8628760	1068	0.35048	6.925	0.00458984	merged_common_peaks	137.21	107.617
1	8643712	8649236	2664	0.4962	7.90592	1.50158e-05	merged_common_peaks	284.842	201.945
1	8728796	8733658	2433	0.04557	9.33962	0.00949625	merged_common_peaks	658.21	637.745
1	8765528	8767469	993	-0.32087	8.70955	8.0928e-05	merged_common_peaks	374.576	467.877
1	8771453	8775862	2227	0.02774	9.16982	0.01104	merged_common_peaks	581.522	570.447
1	8778227	8781863	1803	0.29423	8.50034	0.000343358	merged_common_peaks	400.999	327.018
1	8785873	8798397	6286	0.44883	8.86253	1.53277e-07	merged_common_peaks	543.805	398.411
1	8800702	8804372	1812	0.33564	8.44194	0.000139277	merged_common_peaks	390.657	309.57
1	8808447	8812741	2169	-0.01866	9.35281	0.0107623	merged_common_peaks	649.633	658.09
1	8815107	8818765	1786	0.28975	8.39998	0.000561044	merged_common_peaks	373.472	305.516
1	8822732	8827185	2272	-0.04882	9.33013	0.00921146	merged_common_peaks	632.85	654.632
1	8829510	8833141	1796	0.20411	8.47578	0.00259438	merged_common_peaks	382.108	331.698
1	8870054	8870455	184	0.05003	6.75951	0.0261318	merged_common_peaks	110.242	106.484
1	8927679	8933070	2208	1.89482	8.21405	2.7764e-58	merged_common_peaks	572.63	153.984
1	9004887	9015803	4013	2.2065	7.52727	2.83742e-49	merged_common_peaks	396.319	85.8663
1	9174386	9178065	2047	-0.13	8.73309	0.00585927	merged_common_peaks	406.776	445.132
1	9304722	9305925	606	-0.87884	8.1944	2.79789e-14	merged_common_peaks	216.014	397.227
1	9367856	9373614	2898	1.12986	8.3528	2.40161e-24	merged_common_peaks	483.62	220.995
1	9574296	9583904	5318	1.07447	8.23919	1.11435e-20	merged_common_peaks	438.498	208.219
1	9676489	9691267	4378	2.31748	7.89766	2.25145e-69	merged_common_peaks	532.412	106.811
1	9706600	9708460	927	0.99509	8.19153	1.20484e-17	merged_common_peaks	412.736	207.071
1	9754743	9756482	945	0.19671	7.44191	0.00935708	merged_common_peaks	186.143	162.417
1	9811749	9812398	342	-0.46335	6.98867	0.000943384	merged_common_peaks	108.158	149.122
1	9816798	9817714	498	-0.30083	7.11958	0.0053007	merged_common_peaks	125.293	154.343
1	10316970	10321308	2487	0.37966	6.92382	0.00313755	merged_common_peaks	138.491	106.447
1	10347038	10349492	1189	-0.5031	8.68179	5.25549e-08	merged_common_peaks	344.949	488.881
1	10357187	10363231	3016	1.12773	8.59552	3.47104e-28	merged_common_peaks	571.807	261.679
1	10526051	10527302	584	-0.01982	7.14634	0.0234866	merged_common_peaks	140.695	142.642
1	10532110	10534811	1653	1.10762	7.91652	6.9823e-18	merged_common_peaks	354.669	164.587
1	10568544	10569050	285	-0.37761	6.7034	0.00426642	merged_common_peaks	91.43	118.785
1	10602906	10604593	989	0.52388	7.90719	6.29283e-06	merged_common_peaks	287.841	200.193
1	10696779	10701516	2384	0.50589	8.93854	3.60098e-09	merged_common_peaks	584.673	411.741
1	10723812	10724898	509	0.54435	7.02943	0.000220193	merged_common_peaks	157.762	108.177
1	10802541	10803348	384	-0.76064	7.23723	7.30765e-07	merged_common_peaks	115.914	196.386
1	10915111	10916374	757	-0.00343	7.38797	0.0217479	merged_common_peaks	167.296	167.694
1	10922812	10925042	1244	-0.2501	8.01071	0.00247741	merged_common_peaks	236.494	281.26
1	10928597	10931012	1096	1.37921	7.17243	8.00345e-17	merged_common_peaks	232.653	89.4386
1	10964521	10966267	916	-0.21712	7.8188	0.00522934	merged_common_peaks	209.418	243.429
1	10981694	10983676	1061	-0.07289	7.39289	0.0197777	merged_common_peaks	163.874	172.366
1	11064592	11066947	1261	0.91625	7.9149	4.97391e-13	merged_common_peaks	331.537	175.676
1	11097042	11100799	1743	1.48659	7.7678	1.19937e-27	merged_common_peaks	364.834	130.193
1	11102364	11103905	828	0.80179	7.71742	1.48187e-09	merged_common_peaks	277.879	159.402
1	11301551	11310189	3256	2.25593	7.79444	2.29434e-61	merged_common_peaks	485.19	101.58
1	11479114	11479730	323	-0.33021	6.95581	0.00527029	merged_common_peaks	110.715	139.19
1	11517967	11522446	2683	1.1661	7.64624	1.48358e-16	merged_common_peaks	300.098	133.731
1	11585736	11587593	632	-0.28094	7.17243	0.00607301	merged_common_peaks	130.867	159.002
1	11643125	11644586	741	-0.61773	7.99885	1.24942e-07	merged_common_peaks	206.498	316.863
1	11704024	11705329	565	0.33802	7.28891	0.00256159	merged_common_peaks	175.816	139.092
1	11834210	11837710	1816	-0.0822	8.5915	0.0104949	merged_common_peaks	374.91	396.891
1	11887102	11902081	7468	0.51231	8.15805	2.04324e-06	merged_common_peaks	341.136	239.17
1	11957975	11961255	1602	0.66852	8.01654	1.61997e-08	merged_common_peaks	326.469	205.398
1	12013169	12020162	2286	1.61991	7.37462	5.25379e-25	merged_common_peaks	290.939	94.6588
1	12030847	12033138	1314	0.02032	7.5337	0.0204492	merged_common_peaks	186.607	183.997
1	12035051	12038016	1433	0.71655	7.58245	1.62408e-07	merged_common_peaks	245.695	149.518
1	12076986	12080910	2097	-0.50696	7.95823	9.65297e-06	merged_common_peaks	208.622	296.463
1	12138923	12143195	2075	1.40017	8.32713	2.48466e-35	merged_common_peaks	521.75	197.683
1	12172857	12177020	1244	1.62567	7.9428	2.19766e-36	merged_common_peaks	432.224	140.066
1	12252394	12253681	713	0.51672	7.2714	0.000150922	merged_common_peaks	184.792	129.162
1	12263220	12264428	592	0.27826	7.04444	0.00754939	merged_common_peaks	145.368	119.869
1	12273045	12276316	1850	1.10831	7.49285	8.34474e-14	merged_common_peaks	264.478	122.675
1	12286582	12287614	518	-0.20619	7.50072	0.0082709	merged_common_peaks	168.619	194.525
1	12291659	12294705	1651	0.30114	7.62255	0.0024125	merged_common_peaks	218.747	177.537
1	12297453	12300441	1434	0.12653	7.38082	0.016279	merged_common_peaks	174.138	159.516
1	12315163	12317036	1302	0.89011	7.16237	2.68022e-08	merged_common_peaks	195.013	105.224
1	12328271	12329432	603	-0.01236	6.835	0.0262769	merged_common_peaks	113.679	114.657
1	12361524	12363933	1227	-0.58313	8.28141	4.52164e-08	merged_common_peaks	254.204	380.823
1	12376796	12380358	1784	0.64451	8.18844	6.97843e-09	merged_common_peaks	364.733	233.323
1	12444314	12446525	963	-0.16068	7.5909	0.0108546	merged_common_peaks	182.349	203.832
1	12466900	12471672	2307	-0.34895	8.02848	0.000353433	merged_common_peaks	231.362	294.67
1	12497339	12499511	1053	0.1712	7.86351	0.00797478	merged_common_peaks	247.127	219.475
1	12508349	12515399	3526	-0.24525	7.99511	0.00266421	merged_common_peaks	234.344	277.768
1	12555198	12559789	2200	-0.28569	8.50268	0.000465071	merged_common_peaks	328.519	400.463
1	12565432	12574429	6606	1.41492	7.625	6.04468e-23	merged_common_peaks	322.345	120.889
1	12575999	12581735	2733	-0.24306	8.30257	0.00172513	merged_common_peaks	290.227	343.484
1	12591241	12595690	2382	-0.59569	7.94204	5.34069e-07	merged_common_peaks	200.047	302.31
1	12651399	12653334	938	-0.02527	7.90057	0.0179356	merged_common_peaks	236.867	241.053
1	12664172	12684889	11920	1.94638	7.97752	1.47175e-52	merged_common_peaks	494.803	128.385
1	12711603	12735091	13332	2.25914	7.80428	3.06603e-62	merged_common_peaks	489.054	102.162
1	12740024	12741334	539	0.61473	7.5317	5.23372e-06	merged_common_peaks	228.978	149.535
1	12753410	12760874	3209	-0.982	8.36197	4.80978e-19	merged_common_peaks	234.098	462.391
1	12767007	12771720	1915	0.28332	7.14853	0.00600098	merged_common_peaks	156.519	128.611
1	12774409	12775702	705	0.51075	7.18812	0.00023861	merged_common_peaks	174.067	122.17
1	12776731	12779163	1205	0.44099	7.14645	0.000938112	merged_common_peaks	165.071	121.596
1	12781073	12785396	1509	0.33976	7.01784	0.00392488	merged_common_peaks	145.787	115.197
1	12787633	12797187	7374	0.4612	7.23064	0.000515147	merged_common_peaks	176.221	128.004
1	12797612	12809603	7272	0.43587	7.53502	0.000269151	merged_common_peaks	215.711	159.464
1	12811171	12839650	16037	0.44267	8.27943	1.19894e-05	merged_common_peaks	362.231	266.519
1	12847411	12849710	1166	0.13957	8.06727	0.0091806	merged_common_peaks	281.512	255.554
1	12854025	12866282	8655	1.74775	6.86843	8.07328e-21	merged_common_peaks	214.124	63.7589
1	12899516	12903493	2095	-0.05299	7.5198	0.01947	merged_common_peaks	180.181	186.922
1	12905337	12908345	1505	-0.36993	8.52016	3.71367e-05	merged_common_peaks	322.956	417.353
1	12926246	12931990	2865	-0.24719	8.13232	0.00218027	merged_common_peaks	257.553	305.688
1	12941523	12947124	1934	1.23598	8.06469	6.23885e-24	merged_common_peaks	410.91	174.454
1	12949961	12953461	1357	1.19414	7.61556	5.66268e-17	merged_common_peaks	296.652	129.651
1	12994579	13014627	2606	1.27087	7.42994	6.23766e-17	merged_common_peaks	267.867	111.007
1	13027929	13028563	305	0.15134	7.01583	0.0178911	merged_common_peaks	136.381	122.799
1	13042689	13043735	599	-0.40851	7.28294	0.00103071	merged_common_peaks	135.175	179.42
1	13055432	13057832	1262	-0.47861	7.709	5.91496e-05	merged_common_peaks	177.257	246.989
1	13059423	13060231	441	-0.21564	6.5458	0.0172926	merged_common_peaks	86.7012	100.679
1	13066097	13066671	262	0.4545	6.72086	0.00212218	merged_common_peaks	123.478	90.1097
1	13068007	13068730	354	0.14651	7.10625	0.0168402	merged_common_peaks	144.959	130.961
1	13081216	13088517	3704	-0.46456	8.40723	2.24969e-06	merged_common_peaks	289.005	398.797
1	13096732	13102713	3124	1.57775	7.754	1.8197e-30	merged_common_peaks	372.959	124.943
1	13107629	13111862	2068	-0.52381	8.41095	2.17113e-07	merged_common_peaks	283.862	408.122
1	13126964	13128222	596	-0.05942	7.92812	0.0162955	merged_common_peaks	238.593	248.625
1	13131487	13140034	3343	-0.7069	8.90149	4.09266e-15	merged_common_peaks	374.297	610.962
1	13148365	13154197	2844	-0.55922	7.3631	4.80899e-05	merged_common_peaks	135.626	199.841
1	13172954	13192493	9837	1.27304	7.99387	5.67898e-24	merged_common_peaks	396.284	163.977
1	13230583	13245240	5123	0.57561	8.05743	4.29844e-07	merged_common_peaks	325.212	218.218
1	13247453	13248970	882	0.45641	7.16103	0.000607742	merged_common_peaks	167.641	122.177
1	13259498	13260767	589	-0.69606	7.8526	3.14595e-08	merged_common_peaks	181.594	294.195
1	13263776	13276168	6050	1.33774	7.71283	4.49147e-22	merged_common_peaks	333.536	131.96
1	13282353	13288955	3327	0.10903	7.99169	0.012405	merged_common_peaks	264.332	245.091
1	13291411	13303605	4601	1.03116	8.26515	1.22975e-19	merged_common_peaks	439.808	215.205
1	13304840	13312570	4148	0.46423	7.66549	0.000114179	merged_common_peaks	238.46	172.85
1	13348098	13349524	850	0.64278	7.2608	1.13051e-05	merged_common_peaks	191.631	122.736
1	13355298	13355723	197	0.38181	6.54753	0.00556847	merged_common_peaks	106.775	81.9473
1	13372353	13387190	8759	1.25945	7.89188	4.54908e-22	merged_common_peaks	367.501	153.506
1	13390092	13402740	5383	1.77593	7.48748	6.4471e-32	merged_common_peaks	332.093	96.9732
1	13404958	13407422	1134	1.17274	7.6242	1.28383e-16	merged_common_peaks	296.229	131.401
1	13424775	13449224	6796	0.2478	7.63793	0.00470833	merged_common_peaks	217.042	182.788
1	13480562	13495252	7696	1.84557	7.83966	4.31477e-43	merged_common_peaks	434.269	120.833
1	13502904	13523214	10180	0.2127	8.93924	0.000912954	merged_common_peaks	528.438	456
1	13524515	13527076	1284	-0.20899	7.76658	0.00636192	merged_common_peaks	202.543	234.115
1	13571985	13581724	6118	-0.51655	8.46306	1.85906e-07	merged_common_peaks	295.044	422.069
1	13583833	13585221	728	0.17592	7.03491	0.0151303	merged_common_peaks	139.379	123.379
1	13591490	13601722	5405	0.90476	8.46826	1.09786e-17	merged_common_peaks	484.596	258.833
1	13605023	13637390	16751	0.43222	8.17993	2.57575e-05	merged_common_peaks	336.868	249.66
1	13643344	13667902	15529	0.39935	7.77641	0.000283052	merged_common_peaks	251.791	190.908
1	13674172	13682829	3326	1.21445	7.99003	5.78328e-22	merged_common_peaks	387.286	166.896
1	13703986	13745397	21734	1.21	7.68684	3.3339e-18	merged_common_peaks	313.395	135.471
1	13746766	13748421	907	0.44737	7.13573	0.000781414	merged_common_peaks	164.212	120.43
1	13750908	13759613	4221	0.73787	7.70648	2.35115e-08	merged_common_peaks	269.738	161.741
1	13762121	13807702	10833	2.1857	7.69173	4.38257e-54	merged_common_peaks	440.983	96.9306
1	13812809	13813622	295	0.47994	6.83277	0.00116392	merged_common_peaks	134.619	96.5229
1	13815155	13836075	8539	1.36654	7.87809	2.7709e-25	merged_common_peaks	377.769	146.506
1	13839762	13852508	8536	0.96665	7.0221	1.0868e-08	merged_common_peaks	181.701	92.9753
1	13854311	13856625	948	0.25362	7.21011	0.00744522	merged_common_peaks	161.671	135.608
1	13857735	13878442	10206	0.64785	7.43729	3.06788e-06	merged_common_peaks	216.949	138.464
1	13880295	13895026	7371	0.20368	8.86898	0.00127797	merged_common_peaks	501.748	435.685
1	13901971	13964246	59871	1.39375	7.66227	7.02655e-23	merged_common_peaks	328.362	124.966
1	13966539	13979783	9171	2.77125	6.91563	4.2745e-51	merged_common_peaks	315.447	46.2059
1	13991466	13998458	2454	0.60308	7.35929	1.7345e-05	merged_common_peaks	202.367	133.228
1	14004945	14007405	1238	-0.02463	7.58255	0.0201344	merged_common_peaks	190.05	193.322
1	14008423	14011162	1721	-0.36826	7.63607	0.000776787	merged_common_peaks	175.088	226.003
1	14014713	14024517	3344	0.77935	7.34251	1.5398e-07	merged_common_peaks	212.628	123.883
1	14032047	14033287	651	0.01608	7.22201	0.0229368	merged_common_peaks	150.128	148.464
1	14039119	14146382	53247	0.34461	8.71943	3.34303e-05	merged_common_peaks	474.984	374.06
1	14178106	14284295	3953	1.86968	8.09995	2.52349e-52	merged_common_peaks	524.497	143.52
1	14285330	14287690	1470	0.38512	7.47776	0.000855964	merged_common_peaks	203.703	155.978
1	14296489	14299188	1680	-0.72658	7.619	8.05485e-08	merged_common_peaks	152.822	252.877
1	14300273	14303030	1743	0.91291	7.63467	4.58978e-11	merged_common_peaks	272.691	144.83
1	14309260	14511704	101029	-0.2506	8.13884	0.00200628	merged_common_peaks	258.414	307.436
1	14538731	14545768	4550	0.70402	8.30868	8.48442e-11	merged_common_peaks	404.695	248.426
1	14581696	14607949	21988	-0.23358	8.0514	0.00305244	merged_common_peaks	244.656	287.654
1	14609121	14610824	832	-1.276	8.93958	3.35653e-44	merged_common_peaks	315.518	764.08
1	14656916	14750954	4269	-1.82533	8.29801	1.83072e-57	merged_common_peaks	167.19	592.501
1	14803948	14818038	6778	0.71569	7.73132	4.64353e-08	merged_common_peaks	272.321	165.82
1	14818976	14860787	23911	1.75812	6.86034	3.71719e-21	merged_common_peaks	213.694	63.1749
1	14864067	14915146	25037	-1.61707	8.89443	2.09389e-67	merged_common_peaks	271.705	833.458
1	14917228	15078847	44914	-1.85073	8.98626	2.21509e-93	merged_common_peaks	267.037	963.156
1	15081761	15086107	2169	-0.38927	10.8685	1.09709e-17	merged_common_peaks	1633.63	2139.61
1	15087591	15603181	435427	1.88733	7.49901	4.39158e-36	merged_common_peaks	347.935	94.0493
1	15610214	15623288	5242	0.38954	8.24664	5.79651e-05	merged_common_peaks	347.63	265.372
1	15624437	15634472	5753	1.06642	7.44431	8.88469e-13	merged_common_peaks	252.042	120.351
1	15636717	15641216	1741	0.97848	7.91696	1.58176e-14	merged_common_peaks	339.249	172.174
1	15643366	15649858	3860	0.80619	7.90705	1.72803e-10	merged_common_peaks	317.397	181.516
1	15652993	15729854	39292	-0.46006	8.29575	5.15288e-06	merged_common_peaks	267.931	368.566
1	15731258	15879212	74371	0.28006	8.34202	0.000675082	merged_common_peaks	357.562	294.473
1	15884593	15886995	1159	0.03626	8.05145	0.0165256	merged_common_peaks	268.649	261.981
1	15908892	15921709	5894	1.54477	7.79034	7.20748e-30	merged_common_peaks	378.126	129.603
1	15941941	15944773	1311	0.27368	7.43294	0.00446572	merged_common_peaks	189.99	157.161
1	15950073	15960165	6181	-0.23088	8.49397	0.00145295	merged_common_peaks	332.804	390.563
1	15961582	15965010	1707	-0.36025	8.52297	4.84771e-05	merged_common_peaks	324.673	416.766
1	15966335	15971770	2414	0.60836	7.71283	1.8002e-06	merged_common_peaks	259.036	169.913
1	15986948	16067419	50217	0.96518	7.33688	3.43779e-10	merged_common_peaks	225.889	115.704
1	16068726	16124942	43225	1.74669	7.71184	5.81392e-36	merged_common_peaks	384.059	114.444
1	16145679	16148397	1313	0.38674	7.68869	0.000449915	merged_common_peaks	235.905	180.433
1	16165339	16170251	2225	0.62557	7.47393	4.70423e-06	merged_common_peaks	220.818	143.126
1	16171885	16181587	3900	0.51332	6.90078	0.000566932	merged_common_peaks	142.759	100.018
1	16186177	16187141	523	0.61009	7.04656	7.14207e-05	merged_common_peaks	163.325	107.004
1	16188983	16222013	16563	0.84679	7.78139	1.13647e-10	merged_common_peaks	295.044	164.05
1	16224077	16225339	705	0.68296	7.13688	9.51152e-06	merged_common_peaks	178.324	111.076
1	16237691	16254348	6910	0.55978	7.7562	6.0711e-06	merged_common_peaks	262.485	178.071
1	16279271	16306669	13697	-0.92103	8.54535	5.36324e-19	merged_common_peaks	271.505	514.086
1	16311098	16324989	6208	0.91607	7.38326	1.41948e-09	merged_common_peaks	229.332	121.535
1	16329284	16340547	5960	1.42807	7.70602	8.49192e-25	merged_common_peaks	342.523	127.291
1	16342949	16361188	8614	0.26057	7.46855	0.00502564	merged_common_peaks	193.855	161.822
1	16364636	16398009	17381	0.28319	8.62468	0.000336583	merged_common_peaks	435.423	357.819
1	16404276	16408502	2106	0.61649	7.62505	2.42906e-06	merged_common_peaks	244.433	159.433
1	16413493	16414618	679	-0.53841	7.20879	0.000149287	merged_common_peaks	122.75	178.279
1	16418648	16421173	1286	0.54846	7.06224	0.000203731	merged_common_peaks	161.621	110.508
1	16430427	16434236	1998	-0.22466	8.62436	0.00125237	merged_common_peaks	365.07	426.585
1	16449091	16451289	1263	0.1751	7.5018	0.0107633	merged_common_peaks	192.585	170.574
1	16452713	16453862	618	0.57277	7.27967	4.18592e-05	merged_common_peaks	189.5	127.406
1	16455214	16460117	2511	0.04073	8.24533	0.0151428	merged_common_peaks	307.767	299.2
1	16462487	16463460	543	-0.43684	7.46963	0.000357409	merged_common_peaks	152.346	206.221
1	16474158	16477885	1998	0.08423	8.08175	0.0135307	merged_common_peaks	278.95	263.131
1	16488940	16492777	1285	1.50214	8.09779	1.14563e-34	merged_common_peaks	461.076	162.773
1	16494499	16534644	22449	-0.21369	10.1004	2.02809e-05	merged_common_peaks	1019.46	1182.22
1	16568903	16575157	1945	1.3065	7.57788	1.85124e-19	merged_common_peaks	300.481	121.485
1	16581566	16590542	4845	0.07841	8.8332	0.00937671	merged_common_peaks	468.662	443.87
1	16593971	16612580	10598	0.5264	7.52647	5.09601e-05	merged_common_peaks	221.271	153.625
1	16624754	16638214	6657	1.6722	8.05882	1.61348e-41	merged_common_peaks	476.034	149.367
1	16666226	16666773	284	0.41077	6.89926	0.00235586	merged_common_peaks	137.629	103.528
1	16671663	16686293	7389	1.6912	7.96343	8.65416e-40	merged_common_peaks	448.52	138.893
1	16691420	16699317	4898	1.89489	7.83618	1.45559e-45	merged_common_peaks	440.691	118.499
1	16711153	16712794	533	-0.60091	7.42008	1.25487e-05	merged_common_peaks	139.066	210.917
1	16724221	16738546	8211	1.97832	7.47107	8.67296e-39	merged_common_peaks	352.195	89.3819
1	16740256	16752048	7122	-0.48802	8.51454	4.47423e-07	merged_common_peaks	308.8	433.098
1	16790646	16792175	676	-0.19246	7.55848	0.00839964	merged_common_peaks	176.344	201.51
1	16815340	16816435	646	0.33056	6.98375	0.00481196	merged_common_peaks	141.929	112.866
1	16882671	16886881	1426	0.27704	7.17132	0.00607301	merged_common_peaks	158.665	130.943
1	16942846	16962347	9820	0.36502	7.92528	0.000355646	merged_common_peaks	275.86	214.193
1	16985168	16987862	938	-0.12991	7.33988	0.0163797	merged_common_peaks	154.871	169.464
1	17016537	17020770	2108	-0.29995	7.78439	0.00174816	merged_common_peaks	198.695	244.614
1	17070153	17074663	1795	1.22411	7.7605	2.72324e-19	merged_common_peaks	331.429	141.872
1	17137682	17141661	2036	0.42816	7.78636	0.000141956	merged_common_peaks	256.078	190.32
1	17142985	17145031	1017	0.35623	7.75051	0.000664539	merged_common_peaks	243.643	190.335
1	17194153	17197865	1818	0.07937	7.70229	0.0168934	merged_common_peaks	214.075	202.616
1	17201568	17202202	273	-0.0253	6.90012	0.0256172	merged_common_peaks	118.395	120.49
1	17203602	17207617	2086	0.75697	7.49774	8.27395e-08	merged_common_peaks	234.952	139.03
1	17213906	17217368	1759	-0.04723	8.12076	0.0157132	merged_common_peaks	273.832	282.944
1	17254713	17265134	2710	2.19308	7.85128	1.29392e-60	merged_common_peaks	493.813	107.989
1	17312405	17317755	2715	0.31128	8.03307	0.000796154	merged_common_peaks	291.774	235.149
1	17323836	17324838	520	-0.06882	7.17969	0.0220025	merged_common_peaks	141.561	148.477
1	17341679	17342748	444	-0.32507	7.28173	0.00319066	merged_common_peaks	139.024	174.159
1	17405653	17415079	3485	0.13723	8.29623	0.00778453	merged_common_peaks	329.662	299.75
1	17430084	17431815	1069	-0.17786	7.28591	0.0126762	merged_common_peaks	146.726	165.977
1	17489216	17491242	1284	0.36465	7.81094	0.000518233	merged_common_peaks	254.808	197.898
1	17502148	17503513	872	-0.07829	7.30999	0.0197115	merged_common_peaks	154.434	163.046
1	17514945	17516447	776	0.2504	7.14514	0.00859972	merged_common_peaks	154.38	129.781
1	17520746	17525033	2544	1.43375	7.85907	1.74906e-27	merged_common_peaks	381.607	141.259
1	17528704	17536178	2013	1.79367	7.5967	7.80114e-35	merged_common_peaks	360.42	103.959
1	17546415	17547964	798	0.41394	7.23312	0.000946126	merged_common_peaks	173.656	130.341
1	17570786	17571992	611	-0.58497	7.77971	2.14297e-06	merged_common_peaks	179.423	269.137
1	17573453	17576293	1431	0.27419	7.70519	0.00317708	merged_common_peaks	229.49	189.768
1	17608071	17611688	1815	1.26031	7.9032	2.74061e-22	merged_common_peaks	370.506	154.67
1	17654672	17660349	3329	0.9353	7.8559	6.68173e-13	merged_common_peaks	320.36	167.527
1	17667941	17682072	3688	1.44991	7.86712	3.8141e-28	merged_common_peaks	385.898	141.256
1	17689539	17690821	618	-0.66987	8.21598	1.95944e-09	merged_common_peaks	235.739	375.044
1	17713142	17715358	1172	-0.14728	7.66991	0.0121021	merged_common_peaks	193.511	214.309
1	17758959	17761096	1336	0.15495	7.59623	0.0114774	merged_common_peaks	204.181	183.388
1	17812308	17814254	851	0.59287	7.75371	2.29226e-06	merged_common_peaks	265.054	175.737
1	17842467	17845216	1326	0.48144	8.4049	1.3608e-06	merged_common_peaks	400.489	286.855
1	17937147	17937841	313	0.17442	7.19522	0.0134192	merged_common_peaks	155.679	137.951
1	18013171	18020731	3261	0.64831	9.04767	3.02644e-14	merged_common_peaks	662.522	422.707
1	18052473	18054431	1260	0.36509	7.34409	0.00168854	merged_common_peaks	184.392	143.166
1	18088478	18089466	527	-0.20133	7.39555	0.00926541	merged_common_peaks	157.029	180.545
1	18110869	18111391	268	-0.87996	6.61371	2.90236e-06	merged_common_peaks	72.1902	132.853
1	18154497	18165432	4046	-0.5485	8.74887	2.69562e-09	merged_common_peaks	355.725	520.271
1	18302319	18304538	1120	0.59236	7.66477	3.75402e-06	merged_common_peaks	249.164	165.26
1	18338348	18340052	821	-0.35692	8.07212	0.000273458	merged_common_peaks	237.809	304.559
1	18386358	18387378	525	0.1496	7.35496	0.014187	merged_common_peaks	172.417	155.434
1	18599614	18600537	455	-0.01329	7.37803	0.0218128	merged_common_peaks	165.58	167.112
1	18632160	18633836	742	-0.72612	7.79416	1.88582e-08	merged_common_peaks	172.577	285.475
1	18640571	18642467	923	-0.20626	7.66383	0.00704481	merged_common_peaks	188.798	217.815
1	18643753	18644863	539	-0.10917	7.36502	0.0176537	merged_common_peaks	158.73	171.208
1	18745186	18746477	709	-0.46097	7.1649	0.000607742	merged_common_peaks	122.311	168.358
1	18846394	18855911	5387	-0.62145	8.80453	1.08772e-11	merged_common_peaks	360.487	554.581
1	18894148	18895463	683	-0.29616	7.67573	0.00231269	merged_common_peaks	184.522	226.57
1	18962142	18972034	6652	2.04022	7.83597	5.86997e-52	merged_common_peaks	463.389	112.662
1	19026795	19028033	705	-0.0183	6.89661	0.0256172	merged_common_peaks	118.395	119.906
1	19063402	19063920	248	0.05524	6.80109	0.0252368	merged_common_peaks	113.67	109.4
1	19085872	19086633	356	-0.04068	6.70637	0.0269781	merged_common_peaks	102.966	105.911
1	19146681	19147629	476	0.16725	7.01689	0.0160628	merged_common_peaks	137.236	122.214
1	19317714	19319731	1404	0.44749	7.18385	0.000748703	merged_common_peaks	169.789	124.509
1	19336378	19345528	5910	2.20913	7.94967	1.08423e-65	merged_common_peaks	531.614	114.969
1	19373697	19380783	3811	0.9923	8.16563	3.58314e-17	merged_common_peaks	405.001	203.584
1	19542061	19544364	1211	0.40975	6.93089	0.00212783	merged_common_peaks	140.63	105.86
1	19665829	19667276	560	-0.15074	6.83759	0.0192375	merged_common_peaks	108.55	120.506
1	19675553	19680311	1494	1.8991	7.55751	9.19015e-38	merged_common_peaks	363.815	97.5426
1	19712784	19714892	1468	-0.46594	7.4346	0.000239971	merged_common_peaks	147.2	203.315
1	19725291	19729635	2162	-0.25337	8.31201	0.00135293	merged_common_peaks	291.091	346.977
1	19731708	19736479	2351	0.05272	8.6137	0.0125717	merged_common_peaks	398.949	384.633
1	19807995	19810107	1063	-0.22376	8.07657	0.00336959	merged_common_peaks	249.81	291.722
1	19943796	19944722	496	-0.3148	7.10167	0.00471137	merged_common_peaks	123.15	153.179
1	19994091	19995283	620	-0.3698	7.04654	0.00278837	merged_common_peaks	116.295	150.273
1	20125316	20126143	391	-0.25999	7.20387	0.00741342	merged_common_peaks	134.725	161.329
1	20311948	20320582	4569	1.34559	8.32931	6.92289e-33	merged_common_peaks	512.748	201.763
1	20333321	20334731	499	0.51623	7.13472	0.000295898	merged_common_peaks	168.06	117.507
1	20423318	20423723	229	0.57902	6.79223	0.00036278	merged_common_peaks	135.462	90.6805
1	20475623	20477895	932	1.07549	7.48333	2.87041e-13	merged_common_peaks	259.767	123.262
1	20709478	20711216	833	-0.27775	8.30709	0.000851665	merged_common_peaks	287.659	348.73
1	20824324	20827705	1427	-0.21996	7.85819	0.00496119	merged_common_peaks	215.003	250.414
1	20979465	20982927	1768	-0.53173	9.50701	1.84905e-13	merged_common_peaks	605.148	874.84
1	20989069	20989971	431	0.20915	7.09181	0.0116281	merged_common_peaks	146.665	126.872
1	21124626	21126251	818	0.15742	7.84512	0.0094389	merged_common_peaks	242.835	217.732
1	21210205	21211553	775	-0.44603	7.11113	0.000867137	merged_common_peaks	118.448	161.361
1	21244259	21249272	2691	1.70006	7.76713	2.56316e-35	merged_common_peaks	392.666	120.852
1	21470480	21472215	828	-0.50621	8.08847	3.91282e-06	merged_common_peaks	228.391	324.388
1	21524827	21529830	2509	0.26933	8.89785	0.000187639	merged_common_peaks	523.67	434.492
1	21606918	21611631	2285	-0.57556	7.90695	1.42364e-06	merged_common_peaks	196.607	292.995
1	21681490	21683398	1019	-0.29586	7.59976	0.00259994	merged_common_peaks	175.075	214.925
1	21691205	21693694	960	0.49619	7.25464	0.000287075	merged_common_peaks	181.363	128.582
1	21729672	21731370	943	-0.23155	7.48375	0.00653479	merged_common_peaks	165.189	193.948
1	21740693	21741805	550	0.07143	7.10057	0.0219935	merged_common_peaks	140.681	133.885
1	21747294	21754403	3035	2.23282	7.84757	1.35819e-62	merged_common_peaks	499.375	106.238
1	21771879	21773602	908	-0.51002	7.7695	2.30705e-05	merged_common_peaks	182.847	260.386
1	21774931	21777447	1310	0.72282	7.45018	3.32169e-07	merged_common_peaks	224.659	136.123
1	21788519	21789468	349	0.45079	6.8007	0.00174815	merged_common_peaks	130.336	95.3595
1	21807985	21809974	1009	-0.60573	7.71208	1.8002e-06	merged_common_peaks	169.979	258.666
1	21811775	21815828	1824	0.52953	7.25151	0.000142322	merged_common_peaks	183.073	126.829
1	21844377	21846448	914	-0.54506	7.74232	8.31476e-06	merged_common_peaks	177.268	258.649
1	21848059	21852680	3076	0.31607	6.96905	0.005315	merged_common_peaks	139.787	112.284
1	21857906	21859119	484	-0.40586	7.17225	0.00130128	merged_common_peaks	125.307	166.016
1	21872192	21873929	982	-0.54598	7.86023	4.10096e-06	merged_common_peaks	192.303	280.765
1	21990735	21993053	1180	-0.38598	8.34401	4.78366e-05	merged_common_peaks	284.251	371.444
1	22058997	22062848	2005	-0.26022	8.74871	0.000400997	merged_common_peaks	393.058	470.751
1	22083733	22085481	944	-0.61731	7.67347	1.7648e-06	merged_common_peaks	164.828	252.848
1	22100752	22106159	3420	1.70057	7.95597	6.25937e-40	merged_common_peaks	447.659	137.729
1	22163205	22167669	3084	0.27558	7.25173	0.00579676	merged_common_peaks	167.675	138.519
1	22357015	22358850	742	-0.40578	7.68985	0.000299353	merged_common_peaks	179.391	237.657
1	22450563	22451536	472	-0.42534	7.12665	0.00121573	merged_common_peaks	120.591	161.94
1	22620861	22621914	542	-0.00384	6.76392	0.0269888	merged_common_peaks	108.534	108.823
1	22693975	22699276	2658	1.45089	8.24222	7.28875e-36	merged_common_peaks	500.652	183.136
1	22795557	22796510	415	0.0411	6.96771	0.0244154	merged_common_peaks	126.963	123.397
1	22872196	22873176	479	-0.72418	7.45493	3.5244e-07	merged_common_peaks	136.508	225.506
1	22992214	22993433	628	-0.07391	7.19962	0.020857	merged_common_peaks	143.277	150.809
1	23118229	23123222	2428	2.03029	7.80849	1.05106e-50	merged_common_peaks	453.084	110.918
1	23211877	23212632	477	0.54286	6.86413	0.000439662	merged_common_peaks	140.61	96.5162
1	23214258	23214976	364	-0.0328	6.65356	0.0277599	merged_common_peaks	99.5369	101.826
1	23240243	23243015	1379	0.09885	8.62136	0.00894983	merged_common_peaks	407.536	380.548
1	23280511	23281660	559	0.739	7.17987	1.76892e-06	merged_common_peaks	187.321	112.234
1	23295481	23297229	940	-0.82631	8.32052	5.96071e-14	merged_common_peaks	240.079	425.695
1	23433631	23436012	1353	-0.46055	8.1241	1.48983e-05	merged_common_peaks	237.836	327.279
1	23566573	23569488	1167	1.71107	7.77262	7.1424e-36	merged_common_peaks	395.67	120.851
1	23925421	23932434	3512	0.09435	8.46096	0.0103259	merged_common_peaks	364.086	341.037
1	23965518	23966272	373	-0.06384	7.40712	0.0196831	merged_common_peaks	166.018	173.53
1	24184336	24186951	1553	0.34392	6.93727	0.00463516	merged_common_peaks	138.067	108.783
1	24605352	24606391	390	0.81849	7.08616	4.42754e-07	merged_common_peaks	180.444	102.318
1	24831647	24832326	385	-0.006	6.65864	0.0280348	merged_common_peaks	100.82	101.24
1	24838224	24838917	334	-0.60895	7.14505	4.60919e-05	merged_common_peaks	114.609	174.796
1	24908060	24908772	340	-0.21846	7.18762	0.0102049	merged_common_peaks	135.147	157.243
1	24917665	24918486	408	0.19053	7.0007	0.0141941	merged_common_peaks	136.804	119.879
1	25056760	25058083	478	0.10422	7.12318	0.0192246	merged_common_peaks	144.536	134.463
1	25095823	25099087	1084	-0.76261	8.02886	2.54786e-10	merged_common_peaks	200.513	340.182
1	25159125	25163401	2574	1.65559	8.02217	9.67978e-40	merged_common_peaks	461.429	146.461
1	25345668	25346933	620	0.21651	6.94173	0.0122384	merged_common_peaks	132.513	114.046
1	25639696	25641978	1124	-0.47718	8.92692	2.40503e-08	merged_common_peaks	412.523	574.24
1	25750892	25751945	562	-0.60268	7.01205	9.62614e-05	merged_common_peaks	104.743	159.056
1	26169834	26170922	504	-0.50458	7.20187	0.000295718	merged_common_peaks	123.604	175.358
1	26196449	26197259	504	0.80129	6.91228	2.24256e-06	merged_common_peaks	159.005	91.2426
1	26366791	26371636	2459	0.60636	8.8296	2.85993e-11	merged_common_peaks	561.359	368.73
1	26880320	26883568	1664	0.40927	7.4626	0.000629846	merged_common_peaks	203.267	153.061
1	27066905	27068852	978	0.42831	7.73707	0.000191096	merged_common_peaks	247.49	183.918
1	27514925	27516590	855	-1.04456	8.07109	8.41104e-18	merged_common_peaks	187.248	386.244
1	27635224	27637873	1101	-0.60928	7.84946	6.64605e-07	merged_common_peaks	186.731	284.858
1	28161356	28162148	319	-0.5336	6.75433	0.000705361	merged_common_peaks	89.7307	129.889
1	28397907	28398407	286	0.32254	6.61722	0.00837174	merged_common_peaks	109.781	87.7879
1	28526967	28527690	340	-0.47891	7.04706	0.00065552	merged_common_peaks	112.019	156.12
1	28702897	28703883	474	-0.29251	7.18766	0.00555824	merged_common_peaks	131.727	161.335
1	28827420	28828165	435	0.02028	6.94363	0.0252049	merged_common_peaks	123.963	122.233
1	29263322	29263868	286	-0.40489	6.92462	0.00242934	merged_common_peaks	105.579	139.785
1	29319385	29320134	372	-0.52786	7.04935	0.000277904	merged_common_peaks	110.31	159.044
1	29377126	29380596	1762	0.75742	8.47667	3.45594e-13	merged_common_peaks	463.164	273.986
1	29474673	29480221	2435	1.72464	7.97404	1.33872e-41	merged_common_peaks	457.098	138.306
1	29983625	29984550	481	-0.17964	7.07842	0.0142284	merged_common_peaks	126.993	143.832
1	30251204	30254950	2410	0.03125	7.35943	0.0214823	merged_common_peaks	166.002	162.445
Mt	33	81060	10322	1.23622	7.95489	3.42752e-22	merged_common_peaks	380.829	161.656
Mt	143281	366919	199060	1.87521	8.0491	3.47743e-51	merged_common_peaks	507.303	138.284
3	525006	526276	684	-1.70474	7.75283	3.12451e-35	merged_common_peaks	119.466	389.425
3	557538	558209	348	-1.22152	6.68762	4.0145e-10	merged_common_peaks	67.5021	157.41
3	1170077	1171123	592	-0.89134	7.50666	6.7375e-10	merged_common_peaks	133.527	247.679
3	1369872	1370609	370	-0.74865	7.10869	1.91394e-06	merged_common_peaks	106.475	178.901
3	1555486	1560785	2672	-0.88786	9.26794	4.33639e-28	merged_common_peaks	453.202	838.618
3	1963270	1970404	3583	0.62087	8.45675	1.14362e-09	merged_common_peaks	435.698	283.325
3	2258717	2261094	1187	-1.07656	9.50735	9.62767e-47	merged_common_peaks	501.14	1056.91
3	2360881	2362771	831	-0.39499	8.09122	0.000102448	merged_common_peaks	237.82	312.717
3	2628670	2629528	390	-0.59292	7.29056	2.89477e-05	merged_common_peaks	127.478	192.274
3	2777322	2778476	546	0.20159	6.89693	0.014111	merged_common_peaks	127.798	111.132
3	2808498	2818847	4373	1.80226	8.07218	2.9571e-48	merged_common_peaks	502.615	144.112
3	2921631	2923277	835	-0.08404	8.29372	0.0122995	merged_common_peaks	304.796	323.078
3	3423540	3424904	635	-0.99288	8.41693	3.88291e-20	merged_common_peaks	242.273	482.161
3	3497414	3498048	311	-0.13581	7.04666	0.0178181	merged_common_peaks	126.129	138.579
3	3807045	3813574	2784	1.50517	8.28749	1.63384e-39	merged_common_peaks	526.422	185.452
3	3814833	3816450	732	0.24639	7.14313	0.00859972	merged_common_peaks	153.951	129.781
3	4276585	4288912	4783	-2.36678	8.73423	2.21132e-127	merged_common_peaks	187.512	967.166
3	4452965	4456097	1849	0.13389	8.04792	0.0100679	merged_common_peaks	277.216	252.646
3	4726757	4729886	1584	-0.70246	7.56996	2.93413e-07	merged_common_peaks	148.955	242.391
3	4927718	4932275	2285	0.49962	8.44003	4.47883e-07	merged_common_peaks	412.955	292.08
3	5277973	5286751	3666	2.0912	8.11988	5.59409e-66	merged_common_peaks	574.228	134.763
3	5622637	5623926	630	-0.29118	7.39657	0.00393014	merged_common_peaks	152.322	186.387
3	5727881	5730007	983	-0.58779	8.21375	7.05471e-08	merged_common_peaks	242.166	363.962
3	5744348	5745448	524	-0.4632	6.99999	0.000963896	merged_common_peaks	109.016	150.288
3	5839530	5840218	340	-0.39366	6.76456	0.0034847	merged_common_peaks	94.8601	124.62
3	5867183	5868381	572	-0.85271	7.78021	1.13647e-10	merged_common_peaks	163.58	295.408
3	5929378	5931216	936	-0.69536	8.81377	6.1386e-14	merged_common_peaks	353.628	572.626
3	6293909	6295158	639	0.65409	7.47636	2.47987e-06	merged_common_peaks	223.388	141.957
3	6424354	6425101	412	0.14955	6.92303	0.0180796	merged_common_peaks	127.805	115.221
3	6486320	6487323	513	-0.66882	7.49367	1.4145e-06	merged_common_peaks	142.939	227.241
3	6990381	6992025	998	0.66137	7.3693	3.27933e-06	merged_common_peaks	207.934	131.472
3	7233620	7237118	1830	-0.09339	8.58381	0.00958572	merged_common_peaks	371.473	396.315
3	7342415	7344750	919	0.37814	8.08414	0.000169269	merged_common_peaks	309.374	238.042
3	7427281	7428694	666	0.13791	7.08906	0.0177193	merged_common_peaks	142.816	129.796
3	7566020	7566859	379	0.17087	6.82763	0.0171987	merged_common_peaks	120.515	107.054
3	7713649	7714891	579	-0.03645	7.59822	0.0196238	merged_common_peaks	191.34	196.236
3	7764888	7766807	1071	0.02997	7.22326	0.0227089	merged_common_peaks	150.983	147.879
3	7800198	7800862	372	0.23506	6.98739	0.0105372	merged_common_peaks	137.656	116.959
3	7803616	7807486	1919	0.0363	9.22315	0.0105023	merged_common_peaks	605.213	590.175
3	7849881	7851770	1210	0.51239	7.0057	0.000507573	merged_common_peaks	153.479	107.598
3	8002066	8003678	842	-0.04332	7.9761	0.0166709	merged_common_peaks	248.042	255.603
3	8092328	8095897	2124	-0.50561	8.1545	2.40257e-06	merged_common_peaks	239.137	339.509
3	8101053	8102779	850	-0.95053	8.68071	6.87416e-22	merged_common_peaks	295.179	570.457
3	8130119	8133429	1596	0.19485	8.2503	0.0040815	merged_common_peaks	325.773	284.616
3	8209593	8212801	1201	-0.42678	8.09932	4.53956e-05	merged_common_peaks	236.538	317.962
3	8231830	8233288	651	0.35688	7.23657	0.00212998	merged_common_peaks	170.663	133.263
3	8373207	8374919	989	-0.69008	7.66026	1.74933e-07	merged_common_peaks	159.258	256.942
3	8537270	8543596	4054	1.26975	7.85258	7.2488e-22	merged_common_peaks	358.904	148.849
3	8874724	8875653	394	-0.27968	7.06891	0.0069555	merged_common_peaks	121.859	147.928
3	8976757	8978212	734	-0.87079	8.26041	1.21569e-14	merged_common_peaks	226.759	414.666
3	9185087	9186782	753	0.09404	7.41127	0.0180873	merged_common_peaks	175.861	164.763
3	9226772	9232625	2426	1.5139	7.88708	8.83511e-31	merged_common_peaks	400.048	140.082
3	9236857	9241017	1672	1.59004	7.96639	1.61012e-35	merged_common_peaks	433.958	144.144
3	9378632	9381392	1386	0.72675	7.95274	2.8621e-09	merged_common_peaks	318.713	192.587
3	9384330	9385827	681	-0.58442	7.32935	2.8054e-05	merged_common_peaks	131.338	196.933
3	9387953	9394105	3169	0.60655	8.44961	2.97357e-09	merged_common_peaks	431.401	283.329
3	9471198	9471947	409	-0.35466	6.77723	0.00516886	merged_common_peaks	96.9991	124.031
3	9558300	9559128	405	-0.47033	7.42413	0.000234498	merged_common_peaks	145.913	202.152
3	9608098	9610573	1234	-0.13186	8.50636	0.00668702	merged_common_peaks	347.394	380.642
3	9612832	9625468	6193	0.56423	8.43147	2.78064e-08	merged_common_peaks	419.808	283.923
3	9664628	9665356	381	-0.71279	6.75905	3.83207e-05	merged_common_peaks	84.6041	138.664
3	9692277	9697883	2713	1.51954	8.47308	2.20578e-45	merged_common_peaks	601.679	209.864
3	9723871	9736133	6140	0.34421	8.65275	4.71121e-05	merged_common_peaks	453.467	357.214
3	9783868	9788310	2203	1.33629	8.53686	4.61048e-37	merged_common_peaks	590.177	233.733
3	9808172	9809189	474	-0.81615	7.29676	6.14365e-08	merged_common_peaks	118.495	208.635
3	9861651	9863507	931	-0.50277	8.10562	3.6315e-06	merged_common_peaks	231.398	327.876
3	9899278	9901273	1043	-0.1412	7.78957	0.0115266	merged_common_peaks	210.689	232.352
3	9974532	9978034	1370	-0.29868	7.77123	0.00189807	merged_common_peaks	196.978	242.286
3	10004698	10008713	1991	0.35469	7.95497	0.000380921	merged_common_peaks	280.589	219.431
3	10106006	10111746	3334	1.95278	7.86504	3.65877e-49	merged_common_peaks	458.707	118.492
3	10157026	10158054	475	0.37217	7.05573	0.00282341	merged_common_peaks	151.357	116.942
3	10166617	10168915	1147	-0.72646	8.17429	1.92768e-10	merged_common_peaks	224.576	371.578
3	10176693	10177765	563	-0.38964	7.27348	0.00133658	merged_common_peaks	135.173	177.085
3	10222314	10225432	1558	-0.10042	8.34406	0.0107848	merged_common_peaks	313.832	336.455
3	10262363	10264090	879	-0.40436	7.90974	0.000154467	merged_common_peaks	209.029	276.65
3	10293153	10294604	744	-0.21723	7.66605	0.00607977	merged_common_peaks	188.371	218.981
3	10300654	10302110	756	0.30265	7.46333	0.00308277	merged_common_peaks	195.993	158.903
3	10339812	10345595	2861	1.63924	8.11897	2.13991e-41	merged_common_peaks	490.663	157.516
3	10402885	10406470	1807	0.43581	7.65618	0.000176426	merged_common_peaks	234.604	173.438
3	10413966	10414804	503	0.33182	6.99181	0.00430721	merged_common_peaks	142.787	113.449
3	10476287	10484388	4158	-0.77535	9.3019	1.51211e-22	merged_common_peaks	482.446	825.758
3	10509603	10511519	1109	-0.18492	6.95382	0.0151301	merged_common_peaks	116.272	132.173
3	10546204	10547043	328	-0.39104	7.03035	0.00211076	merged_common_peaks	114.153	149.694
3	10564398	10565203	482	-0.53969	6.95062	0.000374548	merged_common_peaks	102.592	149.134
3	10635882	10638552	1215	0.55963	7.58613	1.47674e-05	merged_common_peaks	233.284	158.278
3	10643857	10646048	1097	0.3321	7.81995	0.000853088	merged_common_peaks	253.528	201.397
3	10700895	10704055	1496	0.2422	7.58843	0.00539647	merged_common_peaks	209.315	176.966
3	10747829	10748618	376	0.34789	6.99239	0.00384358	merged_common_peaks	143.642	112.864
3	10751045	10753218	907	-0.47468	7.4178	0.000196763	merged_common_peaks	145.055	201.57
3	10810339	10815355	3344	1.01241	6.92223	7.91553e-09	merged_common_peaks	172.259	85.3918
3	10862933	10866146	1899	-0.28957	7.61069	0.0029093	merged_common_peaks	176.791	216.088
3	10884381	10891923	5401	1.80994	7.28992	5.65883e-29	merged_common_peaks	293.027	83.5721
3	10927448	10933236	1934	0.36371	8.00465	0.000293864	merged_common_peaks	291.329	226.41
3	10937791	10938321	237	0.1826	6.2503	0.0232942	merged_common_peaks	81.0983	71.4568
3	10946494	10946953	240	0.44806	6.63103	0.00258003	merged_common_peaks	115.765	84.8593
3	10953088	10956064	2055	0.31541	6.81051	0.00743616	merged_common_peaks	125.211	100.622
3	10970185	10975981	2868	0.98659	8.59396	4.19333e-22	merged_common_peaks	543.922	274.501
3	10977952	10980593	1238	0.27334	7.5992	0.00348552	merged_common_peaks	213.171	176.378
3	10997498	10998289	443	0.18079	6.64835	0.0184916	merged_common_peaks	106.798	94.2196
3	11016021	11022615	4695	1.74909	7.13352	1.54078e-24	merged_common_peaks	257.435	76.5842
3	11024306	11024922	375	0.64798	6.86326	7.05787e-05	merged_common_peaks	145.74	93.0072
3	11036254	11036905	340	-0.65123	6.86078	7.05787e-05	merged_common_peaks	92.7429	145.653
3	11053930	11063074	4757	0.02618	9.18655	0.0110948	merged_common_peaks	587.987	577.413
3	11064495	11071394	1846	3.54983	7.06676	1.01124e-92	merged_common_peaks	458.785	39.1746
3	11089053	11091084	779	-0.39077	7.16961	0.00171439	merged_common_peaks	125.733	164.848
3	11098517	11100910	915	-1.02146	7.84194	5.9333e-15	merged_common_peaks	161.033	326.892
3	11115453	11120651	2877	1.8312	7.90697	1.24917e-44	merged_common_peaks	452.75	127.237
3	11140223	11147908	4304	0.34197	8.78594	2.69229e-05	merged_common_peaks	496.939	392.067
3	11157937	11158905	474	-0.06689	7.38609	0.0198255	merged_common_peaks	163.443	171.2
3	11170167	11183516	8370	0.16033	8.46655	0.0051288	merged_common_peaks	373.953	334.621
3	11184767	11187834	1650	-0.06788	7.9035	0.016061	merged_common_peaks	233.87	245.136
3	11196579	11198190	713	0.18318	7.37709	0.011284	merged_common_peaks	177.132	156.011
3	11205001	11206464	787	-0.22204	7.69777	0.00571932	merged_common_peaks	192.238	224.223
3	11223494	11233766	5375	-0.10612	7.46151	0.0167119	merged_common_peaks	169.889	182.857
3	11244619	11245486	400	-0.13934	6.95732	0.0189504	merged_common_peaks	118.41	130.417
3	11319637	11327443	4338	0.36962	8.10436	0.000179642	merged_common_peaks	312.816	242.115
3	11328620	11344726	7159	0.64108	8.154	1.22022e-08	merged_common_peaks	355.706	228.09
3	11348556	11357931	3079	1.78523	7.49211	2.68571e-32	merged_common_peaks	334.236	96.9719
3	11368802	11372540	1992	0.20415	7.82932	0.00608457	merged_common_peaks	244.111	211.901
3	11373803	11375128	575	-0.26063	7.2846	0.00589343	merged_common_peaks	142.447	170.652
3	11376474	11380457	2104	0.44082	7.85315	8.27931e-05	merged_common_peaks	269.391	198.465
3	11387836	11394889	3383	1.59822	8.09853	6.73927e-39	merged_common_peaks	476.932	157.523
3	11403173	11438963	17871	1.33914	7.93706	1.95084e-25	merged_common_peaks	389.811	154.075
3	11449837	11462512	6922	0.61292	7.34515	1.32071e-05	merged_common_peaks	201.078	131.479
3	11470486	11472566	952	-0.18404	7.88278	0.00664793	merged_common_peaks	221.438	251.567
3	11477104	11481935	2770	0.18441	8.24214	0.00462955	merged_common_peaks	322.766	284.037
3	11483747	11499150	6953	0.08859	8.65964	0.00953286	merged_common_peaks	417.009	392.173
3	11501657	11509370	3839	0.19028	8.20615	0.00453547	merged_common_peaks	315.455	276.476
3	11511913	11523959	8254	2.03035	7.69023	6.39827e-47	merged_common_peaks	417.434	102.186
3	11541441	11588298	24513	-0.83385	8.68194	2.20196e-17	merged_common_peaks	307.622	548.316
3	11593334	11601162	3877	0.67514	8.22157	1.29645e-09	merged_common_peaks	377.188	236.222
3	11603358	11604379	336	0.57274	6.9304	0.000201067	merged_common_peaks	148.752	100.012
3	11606925	11614526	2685	1.04809	7.77002	6.39934e-15	merged_common_peaks	313.879	151.794
3	11617567	11623563	2081	1.47233	7.2651	8.26899e-20	merged_common_peaks	256.225	92.3433
3	11627474	11641259	6994	1.10309	8.31265	1.09832e-22	merged_common_peaks	466.003	216.933
3	11643814	11645342	747	0.24607	7.64165	0.00470833	merged_common_peaks	217.472	183.37
3	11663346	11670336	4906	1.53547	7.39337	6.074e-23	merged_common_peaks	286.245	98.745
3	11675455	11693777	15460	0.88602	7.38205	3.43334e-09	merged_common_peaks	226.766	122.704
3	11697418	11715387	8582	0.67527	7.92708	3.01303e-08	merged_common_peaks	307.558	192.597
3	11723159	11723988	450	-0.30384	7.2027	0.00459872	merged_common_peaks	132.586	163.667
3	11733181	11737134	1466	1.02281	7.40854	1.15735e-11	merged_common_peaks	242.182	119.191
3	11763986	11764919	473	0.12125	6.98014	0.0197444	merged_common_peaks	131.668	121.055
3	11766939	11784527	8948	1.14538	7.35979	1.16369e-13	merged_common_peaks	244.295	110.439
3	11793622	11798422	2854	1.77147	7.91625	6.84101e-42	merged_common_peaks	446.336	130.736
3	11800454	11801221	462	0.79236	6.88927	3.37731e-06	merged_common_peaks	156.005	90.0772
3	11814911	11817009	1209	-0.19792	7.73945	0.00723447	merged_common_peaks	199.534	228.874
3	11819892	11822416	1264	-0.298	7.92587	0.00126268	merged_common_peaks	219.316	269.636
3	11826139	11831397	2346	0.34531	7.2496	0.00245176	merged_common_peaks	171.523	135.012
3	11839445	11847201	3573	1.06416	7.64481	2.91412e-14	merged_common_peaks	289.394	138.403
3	11851978	11860761	4360	0.70111	8.43631	2.05254e-11	merged_common_peaks	441.682	271.678
3	11862277	11885906	1247	-0.66265	7.48188	1.65229e-06	merged_common_peaks	142.08	224.91
3	11892597	11897098	2288	-0.31896	7.5646	0.00201055	merged_common_peaks	169.497	211.436
3	11899267	11902271	1444	0.15626	8.23106	0.00695031	merged_common_peaks	317.187	284.627
3	11927185	11949068	10939	-0.10332	8.70436	0.00805556	merged_common_peaks	402.46	432.339
3	11972168	11973222	470	-0.04489	7.01084	0.0240583	merged_common_peaks	126.975	130.987
3	11980305	11984162	2076	-0.6115	7.66302	2.04826e-06	merged_common_peaks	163.968	250.518
3	11997618	12015062	6035	-0.03125	8.34066	0.0150748	merged_common_peaks	320.69	327.712
3	12016642	12054687	18524	1.17266	7.84313	6.14991e-19	merged_common_peaks	344.763	152.938
3	12055931	12062586	2863	1.04093	7.92351	3.39873e-16	merged_common_peaks	348.249	169.254
3	12064941	12092245	13658	0.46994	8.21875	5.59632e-06	merged_common_peaks	350.609	253.138
3	12093683	12103743	4508	0.55769	7.84651	3.83074e-06	merged_common_peaks	279.239	189.712
3	12105720	12121532	9679	1.32797	7.95848	2.51043e-25	merged_common_peaks	394.113	156.986
3	12128440	12136467	3528	-0.0748	8.27477	0.0130321	merged_common_peaks	301.783	317.843
3	12144776	12157488	5137	-0.10414	7.53856	0.0158934	merged_common_peaks	179.332	192.756
3	12160323	12164757	2430	1.63992	7.71616	6.10608e-32	merged_common_peaks	371.217	119.114
3	12168980	12237255	35884	0.73202	8.7364	1.57016e-14	merged_common_peaks	549.665	330.932
3	12239276	12240639	573	-0.00292	7.18971	0.0233264	merged_common_peaks	145.841	146.136
3	12242119	12265788	13027	0.35833	8.90906	8.50181e-06	merged_common_peaks	544.287	424.581
3	12270396	12349208	39213	0.49348	7.93744	1.46855e-05	merged_common_peaks	290.86	206.601
3	12369837	12447896	37390	-0.48503	9.06591	3.26311e-09	merged_common_peaks	453.009	634.038
3	12457623	12472026	5348	3.23908	7.11194	2.7312e-79	merged_common_peaks	425.047	45.0171
3	12473416	12487395	6999	0.03742	9.05855	0.011144	merged_common_peaks	540.166	526.336
3	12488675	12558981	34102	0.63427	8.51002	3.80134e-10	merged_common_peaks	454.191	292.62
3	12575430	12590261	6795	1.09881	8.44337	2.24457e-24	merged_common_peaks	509.442	237.859
3	12597061	12598731	730	0.20208	6.99943	0.0132552	merged_common_peaks	137.232	119.295
3	12602810	12630730	14224	0.22919	8.83875	0.000724452	merged_common_peaks	495.707	422.895
3	12633531	12653557	9256	0.42399	7.66474	0.000242898	merged_common_peaks	235.036	175.186
3	12668942	12785913	59099	1.15488	7.44589	1.85218e-14	merged_common_peaks	260.173	116.845
3	12789565	12797431	3871	0.30417	6.97059	0.00658495	merged_common_peaks	139.36	112.869
3	12799528	12807406	4400	0.86158	7.79896	4.48218e-11	merged_common_peaks	300.194	165.211
3	12810127	12816476	3691	0.46046	7.26915	0.000484814	merged_common_peaks	180.942	131.5
3	12817799	12836599	1591	1.15292	7.37114	7.1093e-14	merged_common_peaks	246.869	111.02
3	12849722	12867062	7930	-0.66193	9.35539	1.25148e-17	merged_common_peaks	520.742	823.917
3	12868173	12872168	1994	0.97007	7.81702	1.40441e-13	merged_common_peaks	315.622	161.119
3	12881104	12881704	290	0.54731	6.87504	0.000369997	merged_common_peaks	141.896	97.099
3	12885443	12895738	5025	0.99032	7.20431	7.5607e-10	merged_common_peaks	207.86	104.63
3	12896878	12898554	1100	0.65746	7.24046	8.01883e-06	merged_common_peaks	189.912	120.403
3	12906483	12956151	25268	0.53697	7.92624	4.0493e-06	merged_common_peaks	292.994	201.936
3	12957857	12968990	5453	0.11634	8.85211	0.00626045	merged_common_peaks	481.129	443.854
3	12970940	13033567	59572	0.96754	7.24813	8.79232e-10	merged_common_peaks	212.586	108.711
3	13042206	13044700	1332	0.54341	7.29766	7.91271e-05	merged_common_peaks	189.935	130.324
3	13067622	13068819	605	0.20588	7.2109	0.0110294	merged_common_peaks	159.106	137.946
3	13071970	13152717	41356	1.56942	7.74985	4.08062e-30	merged_common_peaks	370.816	124.944
3	13154507	13180243	13068	0.66824	7.55274	8.39293e-07	merged_common_peaks	236.691	148.943
3	13181330	13226512	38815	1.04712	7.16687	1.30154e-10	merged_common_peaks	206.562	99.9621
3	13229834	13234825	2990	0.90907	7.89209	8.32419e-13	merged_common_peaks	325.525	173.351
3	13238148	13257125	7927	2.64693	7.13398	3.19702e-54	merged_common_peaks	351.516	56.1228
3	13262833	13265577	866	0.26524	7.28253	0.00589343	merged_common_peaks	170.68	142.016
3	13271210	13289697	7376	0.65497	7.91696	8.36072e-08	merged_common_peaks	303.267	192.601
3	13297716	13302738	2661	0.7999	7.47621	2.45747e-08	merged_common_peaks	234.942	134.948
3	13333323	13377223	10100	1.40883	7.45255	1.39177e-20	merged_common_peaks	285.424	107.496
3	13378597	13480878	62743	1.04764	8.22983	1.05078e-19	merged_common_peaks	431.63	208.805
3	13494336	13524500	25604	1.50024	8.17217	1.71749e-36	merged_common_peaks	485.151	171.498
3	13532275	13543041	3589	1.25859	7.16763	3.76081e-14	merged_common_peaks	222.386	92.9469
3	13544264	13841098	20822	1.28747	7.92756	2.05492e-23	merged_common_peaks	380.379	155.83
3	13843323	14084377	122051	-0.19888	8.64505	0.00214179	merged_common_peaks	373.667	428.898
3	14096017	14131990	18757	1.4415	7.37184	3.35412e-20	merged_common_peaks	272.968	100.503
3	14133506	14226571	30020	1.431	7.68084	2.41724e-24	merged_common_peaks	336.938	124.962
3	14233766	14238610	2449	1.31384	8.04959	2.19344e-26	merged_common_peaks	417.754	168.041
3	14241171	14272529	15352	1.5168	7.88253	1.30891e-30	merged_common_peaks	399.19	139.501
3	14287429	14308174	11508	-0.39593	8.38351	2.85142e-05	merged_common_peaks	291.135	383.073
3	14312094	14315192	1514	0.65261	7.49911	1.82215e-06	merged_common_peaks	226.822	144.288
3	14318528	14319523	417	-0.68307	7.06414	1.38014e-05	merged_common_peaks	105.61	169.563
3	14329559	14362806	30853	1.61338	7.19194	4.00531e-22	merged_common_peaks	255.757	83.5895
3	14365047	14398459	15974	1.28822	7.51953	2.05019e-18	merged_common_peaks	286.748	117.411
3	14401105	14470320	35316	0.84771	8.40706	3.19001e-15	merged_common_peaks	455.376	253.037
3	14473986	14604211	62474	0.86026	7.7146	1.60375e-10	merged_common_peaks	283.014	155.899
3	14609058	14613968	1694	1.1069	7.89043	1.59347e-17	merged_common_peaks	348.226	161.678
3	14616003	14668911	25529	1.74513	7.25761	1.64637e-26	merged_common_peaks	280.173	83.5776
3	14670069	14675878	2336	1.20214	7.57347	1.10737e-16	merged_common_peaks	288.923	125.575
3	14677940	14681662	2151	0.8855	7.11956	4.50304e-08	merged_common_peaks	189.009	102.31
3	14690588	14721849	13741	2.24062	7.3111	4.57482e-44	merged_common_peaks	345.229	73.0489
3	14738166	14748379	6195	-0.17173	8.43034	0.00450001	merged_common_peaks	325.04	366.128
3	14749687	14750381	293	0.07545	6.9984	0.0232245	merged_common_peaks	131.246	124.558
3	14762661	14810631	25002	1.81179	7.7221	1.37226e-38	merged_common_peaks	395.626	112.689
3	14812770	14836177	12357	1.39758	8.04567	2.27724e-29	merged_common_peaks	428.889	162.791
3	14880677	14902656	9932	0.19905	7.79067	0.00687808	merged_common_peaks	237.239	206.664
3	14908636	14916871	4083	-0.38921	7.9051	0.000227732	merged_common_peaks	209.455	274.318
3	14919444	14928461	6562	2.14224	7.10412	1.51561e-35	merged_common_peaks	289.063	65.4808
3	14931967	14941500	3483	1.54908	7.49085	5.20112e-25	merged_common_peaks	307.702	105.15
3	14949368	14952648	1760	0.09388	7.89222	0.0144436	merged_common_peaks	245.429	229.967
3	14956314	14987814	27114	0.60835	8.17041	4.04065e-08	merged_common_peaks	355.717	233.331
3	14989464	15007215	11698	1.68866	7.09238	1.22347e-22	merged_common_peaks	245.012	76.0065
3	15009662	15014899	2752	0.91875	8.25514	5.49316e-16	merged_common_peaks	420.078	222.208
3	15024620	15048687	16441	1.62383	7.77023	1.51763e-32	merged_common_peaks	383.251	124.355
3	15050912	15075811	5410	1.10516	7.54506	2.2464e-14	merged_common_peaks	273.926	127.335
3	15077670	15081676	1555	-0.5605	8.19236	2.86358e-07	merged_common_peaks	240.87	355.23
3	15082953	15091378	4345	-0.14839	7.72697	0.0109539	merged_common_peaks	201.24	223.041
3	15096391	15170651	39473	1.67786	7.67017	2.99495e-32	merged_common_peaks	364.329	113.87
3	15186759	15189761	1516	-0.93549	8.00308	3.96642e-14	merged_common_peaks	185.508	354.791
3	15219191	15221961	1354	-0.46928	7.81854	4.65882e-05	merged_common_peaks	191.859	265.613
3	15245682	15269643	14208	1.73018	8.42209	2.62568e-56	merged_common_peaks	624.769	188.314
3	15270994	15272558	598	0.26128	6.97872	0.00883192	merged_common_peaks	138.08	115.207
3	15279156	15293115	8496	0.88411	7.87964	4.07597e-12	merged_common_peaks	319.948	173.355
3	15295918	15331395	17067	1.25403	7.55173	6.1247e-18	merged_common_peaks	289.766	121.492
3	15350126	15352880	1479	0.56997	7.62797	8.35196e-06	merged_common_peaks	241.011	162.352
3	15359566	15366803	5207	2.23291	7.37469	1.62118e-45	merged_common_peaks	359.823	76.5449
3	15371839	15397213	13829	2.0713	7.44017	3.21811e-41	merged_common_peaks	356.021	84.7135
3	15408056	15430426	11335	1.0938	7.86823	5.69291e-17	merged_common_peaks	341.355	159.934
3	15433579	15436156	1295	-0.31354	8.06593	0.000679707	merged_common_peaks	240.378	298.73
3	15440103	15449968	7023	1.92252	6.92891	1.27161e-25	merged_common_peaks	237.234	62.5809
3	15454595	15468245	8445	-0.81213	9.15537	2.34304e-22	merged_common_peaks	430.332	755.577
3	15469729	15475343	2695	-0.21559	8.28665	0.00294417	merged_common_peaks	289.788	336.496
3	15476362	15482711	2229	0.96763	7.27119	5.57357e-10	merged_common_peaks	216.018	110.46
3	15486438	15501284	11004	2.49758	7.65266	4.5653e-68	merged_common_peaks	478.193	84.6753
3	15507715	15509299	761	-0.37589	7.94502	0.000254089	merged_common_peaks	216.328	280.716
3	15524544	15538621	2887	1.46741	7.8275	6.69954e-28	merged_common_peaks	377.728	136.598
3	15540136	15554995	5889	0.76277	8.47933	2.18391e-13	merged_common_peaks	464.88	273.983
3	15571010	15597900	15307	3.64101	7.00066	2.71726e-93	merged_common_peaks	452.309	36.2562
3	15610803	15614073	1743	-0.55996	7.72512	6.29515e-06	merged_common_peaks	174.265	256.907
3	15618661	15642318	11620	0.54428	8.14565	7.83402e-07	merged_common_peaks	341.985	234.511
3	15648185	15653224	2768	0.41065	7.75092	0.000264304	merged_common_peaks	248.352	186.832
3	15687379	15697721	6420	1.88656	7.75938	1.12405e-42	merged_common_peaks	416.641	112.681
3	15710024	15740501	21371	0.84003	7.39964	1.23262e-08	merged_common_peaks	225.918	126.205
3	15764248	15767455	1062	0.74262	7.31057	7.20342e-07	merged_common_peaks	205.341	122.723
3	15779567	15780850	604	-0.904	7.36157	2.00527e-09	merged_common_peaks	120.223	224.967
3	15786200	15795052	4381	0.35583	8.11128	0.000234575	merged_common_peaks	312.821	244.445
3	15796311	15799325	1844	-0.31424	7.94247	0.00105019	merged_common_peaks	220.609	274.296
3	15803287	15810601	3166	-0.36212	8.39817	8.48876e-05	merged_common_peaks	297.575	382.477
3	15812204	15818429	3084	-0.49022	8.40282	9.73939e-07	merged_common_peaks	285.572	401.131
3	15820946	15823211	935	0.0905	7.03267	0.0218019	merged_common_peaks	135.103	126.889
3	15828304	15832975	2749	-1.12349	8.34834	6.2046e-24	merged_common_peaks	220.8	481.064
3	15859423	15865170	2067	0.76403	7.74525	5.81071e-09	merged_common_peaks	279.609	164.647
3	15872106	15875340	1952	-0.22918	7.29039	0.00900838	merged_common_peaks	144.588	169.481
3	15880385	15883857	2330	0.65593	7.69136	5.43016e-07	merged_common_peaks	259.452	164.666
3	15898608	15900284	834	0.23164	7.47987	0.00706267	merged_common_peaks	193.433	164.74
3	15915710	15924017	3312	1.07418	7.96954	1.53199e-17	merged_common_peaks	363.706	172.739
3	15931027	15934627	1873	0.67097	7.58756	5.25549e-07	merged_common_peaks	242.702	152.438
3	15943782	15946024	921	0.15422	7.20932	0.0150535	merged_common_peaks	156.111	140.284
3	15954428	15956470	689	0.83554	7.09465	2.10291e-07	merged_common_peaks	182.584	102.315
3	15959621	15967976	5826	1.09229	7.21439	1.48087e-11	merged_common_peaks	216.847	101.705
3	16038782	16041262	1261	-0.57828	8.76903	3.36514e-10	merged_common_peaks	357.027	533.066
3	16043686	16044517	324	0.04937	6.87309	0.0251798	merged_common_peaks	119.244	115.233
3	16064063	16067226	1560	-0.33379	7.84438	0.000892134	merged_common_peaks	204.717	258.009
3	16083744	16087823	2608	0.34735	7.70581	0.000991991	merged_common_peaks	235.484	185.097
3	16089503	16090362	327	-0.10012	6.93765	0.0215958	merged_common_peaks	118.405	126.914
3	16100757	16106185	2715	0.09523	8.3248	0.0111718	merged_common_peaks	331.397	310.228
3	16143043	16144189	573	0.55313	7.29604	7.91271e-05	merged_common_peaks	190.362	129.74
3	16158828	16163114	2246	0.58615	8.44829	8.18181e-09	merged_common_peaks	427.97	285.078
3	16173492	16183542	6711	1.94245	7.88099	5.36401e-49	merged_common_peaks	462.149	120.239
3	16221752	16222524	435	-0.0306	6.83322	0.0261622	merged_common_peaks	112.823	115.242
3	16240555	16241849	662	-0.77925	8.07384	5.60875e-11	merged_common_peaks	205.674	352.985
3	16330922	16341927	5520	0.36516	9.08165	1.94131e-06	merged_common_peaks	614.909	477.405
3	16353704	16357686	2030	-0.02356	7.85182	0.0182327	merged_common_peaks	229.133	232.905
3	16436594	16438611	1078	-0.43731	8.09143	3.23461e-05	merged_common_peaks	234.391	317.384
3	16498120	16501707	1584	1.17691	7.52705	1.32177e-15	merged_common_peaks	277.339	122.666
3	16548774	16550064	571	-0.68293	7.66055	2.80986e-07	merged_common_peaks	159.685	256.358
3	16636018	16647372	7164	2.46185	7.31391	1.01072e-52	merged_common_peaks	373.466	67.7893
3	16691189	16700128	6532	2.63492	7.05106	6.41624e-51	merged_common_peaks	330.503	53.2091
3	16839762	16840536	382	-0.60519	6.98949	8.89913e-05	merged_common_peaks	103.028	156.724
3	16847182	16848975	1118	0.59677	7.10898	5.96785e-05	merged_common_peaks	169.761	112.252
3	16876271	16878012	858	-0.46312	8.12539	1.28544e-05	merged_common_peaks	237.837	327.863
3	16880326	16882471	1065	-0.37301	7.87911	0.000363221	merged_common_peaks	206.873	267.912
3	16898737	16901059	1098	-0.00698	7.46896	0.0211291	merged_common_peaks	176.738	177.595
3	16957352	16962811	3384	1.98323	8.19121	1.46139e-62	merged_common_peaks	581.173	146.992
3	16974217	16974893	396	0.33817	6.92665	0.00458984	merged_common_peaks	136.782	108.201
3	17033331	17035764	1654	0.0949	7.27819	0.0192772	merged_common_peaks	160.412	150.2
3	17055308	17058251	961	0.95355	7.28682	9.11298e-10	merged_common_peaks	217.308	112.209
3	17067685	17068898	595	0.10566	7.73188	0.0143131	merged_common_peaks	220.511	204.939
3	17070630	17071533	442	0.33944	7.11643	0.00339788	merged_common_peaks	156.081	123.358
3	17098344	17101397	1941	-0.27896	7.3239	0.00499168	merged_common_peaks	145.454	176.482
3	17105874	17115009	3722	-0.73462	8.74661	1.14035e-14	merged_common_peaks	332.982	554.068
3	17116924	17117724	371	-0.07405	7.23806	0.0206384	merged_common_peaks	147.139	154.888
3	17226016	17227368	681	-0.27394	7.60285	0.00350802	merged_common_peaks	176.788	213.756
3	17299363	17300678	626	0.0301	7.14745	0.0233212	merged_common_peaks	143.261	140.303
3	17362858	17368336	2759	-0.49799	8.59778	1.49439e-07	merged_common_peaks	326.013	460.41
3	17392454	17395050	1827	1.29133	7.72117	9.79262e-21	merged_common_peaks	330.117	134.877
3	17402184	17418118	7998	0.62536	8.30613	5.94527e-09	merged_common_peaks	393.116	254.84
3	17429692	17437394	2196	1.9841	7.85203	3.80627e-50	merged_common_peaks	459.551	116.161
3	17469738	17470964	639	-0.58981	7.76477	1.9816e-06	merged_common_peaks	177.277	266.811
3	17661752	17666952	3051	-0.47539	8.32184	2.62203e-06	merged_common_peaks	271.375	377.291
3	17682771	17684052	675	-1.26545	7.92133	8.26767e-23	merged_common_peaks	156.347	375.861
3	17740956	17742193	655	0.10811	7.35041	0.0177142	merged_common_peaks	169.421	157.189
3	17774962	17777660	1175	0.07434	7.28463	0.0203741	merged_common_peaks	159.986	151.951
3	18069407	18070275	525	0.72661	6.6671	4.24279e-05	merged_common_peaks	130.726	79.0008
3	18109965	18113239	1582	-0.62219	8.21037	2.01411e-08	merged_common_peaks	238.736	367.466
3	18243544	18244328	310	-0.35036	6.70988	0.00626026	merged_common_peaks	92.713	118.198
3	18254926	18255486	269	0.25149	6.71889	0.01278	merged_common_peaks	114.932	96.546
3	18543404	18544611	578	-0.00843	7.39047	0.0217479	merged_common_peaks	167.296	168.276
3	18630274	18632178	1135	-0.07991	7.40394	0.0192199	merged_common_peaks	164.733	174.115
3	18645903	18647090	673	0.13199	7.39926	0.0148624	merged_common_peaks	176.712	161.262
3	18651956	18655181	1747	0.44211	8.27284	9.95659e-06	merged_common_peaks	360.51	265.356
3	18734039	18741287	3327	-0.51592	8.73253	1.70455e-08	merged_common_peaks	355.713	508.636
3	18757028	18758253	689	-0.60062	7.3041	2.06825e-05	merged_common_peaks	128.337	194.606
3	18791063	18796348	2637	1.55189	8.34651	2.09211e-43	merged_common_peaks	557.356	190.093
3	18831142	18831747	292	0.15514	7.09765	0.015986	merged_common_peaks	144.529	129.794
3	18843447	18845012	759	-0.73224	8.05628	7.33587e-10	merged_common_peaks	206.523	343.08
3	18864385	18865265	445	-0.16106	7.22157	0.0142369	merged_common_peaks	141.146	157.816
3	18885982	18887780	874	0.46133	7.79848	6.94637e-05	merged_common_peaks	261.224	189.731
3	18927544	18928653	538	-0.4409	7.47977	0.000316413	merged_common_peaks	153.205	207.968
3	19133531	19134794	632	-0.37787	7.84821	0.000337327	merged_common_peaks	202.149	262.677
3	19242783	19243833	553	-0.82829	7.73734	4.71732e-10	merged_common_peaks	160.141	284.342
3	19622165	19623117	406	-0.84124	7.4151	1.44608e-08	merged_common_peaks	127.511	228.448
3	19764029	19765449	875	-0.27776	7.35279	0.0046314	merged_common_peaks	148.458	179.977
3	19776514	19779107	1258	-0.50374	8.08451	4.59331e-06	merged_common_peaks	227.96	323.222
3	19959574	19960462	422	-0.00671	7.04901	0.0244377	merged_common_peaks	132.115	132.731
3	20188553	20189318	381	0.09714	6.87483	0.0227347	merged_common_peaks	121.381	113.477
3	20200756	20203631	1487	-0.3033	7.59995	0.00235318	merged_common_peaks	174.647	215.508
3	20206181	20208404	1187	-0.78608	7.85268	5.93821e-10	merged_common_peaks	176.025	303.535
3	20233618	20234980	611	-0.65253	7.54907	1.26353e-06	merged_common_peaks	149.376	234.808
3	20259088	20260457	691	-0.90607	8.5148	2.80801e-18	merged_common_peaks	267.198	500.711
3	20304675	20310044	2678	0.84971	8.61741	2.87512e-17	merged_common_peaks	527.221	292.553
3	20482267	20484582	1514	-0.52763	7.51516	4.05801e-05	merged_common_peaks	152.36	219.637
3	20584583	20585523	522	0.13069	7.44476	0.0154721	merged_common_peaks	182.292	166.504
3	20657588	20659048	835	-0.17836	7.64656	0.0091463	merged_common_peaks	188.364	213.152
3	20726250	20728941	1538	1.60446	8.06385	1.21421e-38	merged_common_peaks	466.612	153.449
3	20786973	20788103	653	-0.60507	7.08807	5.50931e-05	merged_common_peaks	110.319	167.801
3	20989336	20991160	932	-0.1962	8.17953	0.00447422	merged_common_peaks	270.865	310.324
3	21322700	21329550	3416	0.89722	8.53715	3.46129e-18	merged_common_peaks	506.971	272.203
3	21882618	21883462	440	-0.04903	7.25053	0.021911	merged_common_peaks	149.709	154.884
3	22059177	22064926	2803	0.32199	8.7631	6.20359e-05	merged_common_peaks	485.758	388.59
3	22119194	22120127	380	-0.42457	7.06333	0.00125339	merged_common_peaks	115.444	154.945
3	22224682	22226111	644	0.35354	7.03199	0.00353639	merged_common_peaks	147.929	115.778
3	22382910	22391566	2515	2.54924	7.76503	1.52601e-76	merged_common_peaks	526.267	89.91
3	22524470	22530193	2731	0.94207	8.41717	2.55891e-18	merged_common_peaks	473.823	246.618
3	22568808	22570639	911	-0.16493	7.86196	0.00895351	merged_common_peaks	219.716	246.326
3	22585634	22591251	2722	0.98296	8.43415	6.11039e-20	merged_common_peaks	486.275	246.027
3	22660345	22662491	1067	-0.54623	8.4222	6.66013e-08	merged_common_peaks	283.87	414.525
3	22695418	22700872	2653	0.3699	8.96141	3.60512e-06	merged_common_peaks	566.668	438.508
3	23108940	23115769	4987	2.67468	7.96124	4.55463e-96	merged_common_peaks	629.726	98.6263
3	23156969	23158244	671	-0.24072	7.6036	0.00544216	merged_common_peaks	178.929	211.419
2	981	10508	7003	-0.35741	10.5687	5.66224e-13	merged_common_peaks	1341.83	1719.05
2	12944	51314	33220	1.22921	8.18125	3.221e-25	merged_common_peaks	444.443	189.578
2	52989	54432	511	0.20342	8.00408	0.00499252	merged_common_peaks	275.477	239.249
2	58201	69921	5495	1.0928	8.17815	1.32827e-20	merged_common_peaks	423.011	198.329
2	70300	72395	1234	0.53116	7.1564	0.000219136	merged_common_peaks	171.49	118.671
2	238270	238996	324	0.16124	6.77488	0.0193931	merged_common_peaks	115.801	103.555
2	243884	249906	1946	1.5218	7.59238	1.0838e-25	merged_common_peaks	327.03	113.889
2	373211	378618	1829	2.24415	7.86894	2.57096e-64	merged_common_peaks	508.821	107.401
2	500715	501506	401	-0.39546	6.8167	0.00319394	merged_common_peaks	98.2898	129.287
2	530189	537604	3722	1.35981	8.23747	8.45305e-32	merged_common_peaks	483.501	188.388
2	565639	582693	6850	0.20799	8.23607	0.00352165	merged_common_peaks	324.048	280.542
2	612634	613334	354	0.23669	7.16399	0.0086606	merged_common_peaks	155.669	132.114
2	666676	667992	791	-0.18413	7.39479	0.011305	merged_common_peaks	157.884	179.377
2	676863	678367	736	-0.24293	7.50808	0.00560563	merged_common_peaks	167.337	198.026
2	752344	754183	819	0.11245	7.46069	0.0160964	merged_common_peaks	183.154	169.421
2	808248	808978	315	-0.53126	7.24499	0.000138123	merged_common_peaks	126.182	182.357
2	819028	825852	3223	1.00318	8.15864	1.60298e-17	merged_common_peaks	404.566	201.837
2	895641	899347	1148	0.24402	6.99185	0.00970332	merged_common_peaks	138.511	116.957
2	909635	914506	2451	-0.65612	8.73494	3.27364e-12	merged_common_peaks	339.409	534.854
2	925370	934366	3524	1.89111	8.03254	2.47975e-51	merged_common_peaks	504.285	135.955
2	1010770	1012975	1109	-0.8471	8.29431	2.85232e-14	merged_common_peaks	234.064	421.054
2	1085030	1087124	1035	-0.38965	8.31942	4.40518e-05	merged_common_peaks	279.092	365.631
2	1108202	1110986	1431	-0.80705	8.68456	1.54043e-16	merged_common_peaks	311.057	544.235
2	1126691	1127460	335	-0.10182	6.86894	0.0227347	merged_common_peaks	112.832	121.083
2	1167401	1168325	400	-0.34562	7.09179	0.00332669	merged_common_peaks	121.01	153.767
2	1198197	1204164	3850	1.11122	7.41692	2.03702e-13	merged_common_peaks	251.172	116.268
2	1206619	1209556	1472	0.24275	7.60288	0.00544216	merged_common_peaks	211.462	178.714
2	1264979	1272089	3685	0.32355	8.23259	0.000396299	merged_common_peaks	336.477	268.879
2	1287529	1289710	991	-0.04362	7.62431	0.0191909	merged_common_peaks	194.348	200.314
2	1293061	1314368	9435	0.22821	7.53809	0.0066986	merged_common_peaks	201.159	171.728
2	1327082	1330291	1640	0.49958	7.83514	1.83572e-05	merged_common_peaks	271.523	192.052
2	1370416	1373265	1963	-0.24561	7.20581	0.0080948	merged_common_peaks	135.58	160.743
2	1387236	1400085	8564	-0.34076	7.3073	0.00261585	merged_common_peaks	140.743	178.24
2	1412660	1413530	443	-0.00583	7.55673	0.0205058	merged_common_peaks	187.899	188.66
2	1420740	1426235	3128	0.03273	8.14271	0.0160655	merged_common_peaks	285.842	279.43
2	1465729	1466556	463	0.35536	6.98864	0.00337996	merged_common_peaks	143.641	112.28
2	1505438	1513275	3919	0.07783	8.37959	0.0121204	merged_common_peaks	342.155	324.185
2	1547638	1553789	4225	0.7447	7.46109	1.69792e-07	merged_common_peaks	228.087	136.12
2	1599778	1602043	1130	0.17636	7.85841	0.00749561	merged_common_peaks	246.696	218.309
2	1605623	1609589	2004	0.78194	7.91334	4.06706e-10	merged_common_peaks	316.116	183.848
2	1614597	1618251	1786	-0.6162	8.34836	4.75436e-09	merged_common_peaks	263.245	403.51
2	1627663	1637529	5211	-0.02183	8.88347	0.0126425	merged_common_peaks	468.711	475.857
2	1649058	1656385	3881	0.15575	7.48227	0.0120668	merged_common_peaks	188.725	169.412
2	1664597	1668418	2230	1.48613	7.5523	4.81438e-24	merged_common_peaks	314.162	112.146
2	1670590	1672599	1016	1.13802	7.41575	6.81947e-14	merged_common_peaks	253.31	115.1
2	1740907	1774737	12663	0.27835	8.10993	0.00134846	merged_common_peaks	304.248	250.863
2	1776258	1779997	1741	-0.03458	7.93374	0.0175774	merged_common_peaks	241.596	247.456
2	1793635	1797407	1724	0.55545	7.84096	3.70068e-06	merged_common_peaks	277.951	189.13
2	1804992	1821766	8428	0.55263	7.74317	8.31476e-06	merged_common_peaks	259.481	176.908
2	1828100	1839424	7794	1.61766	7.62533	2.6027e-29	merged_common_peaks	345.888	112.712
2	1847722	1851137	1693	0.43048	7.7608	0.000153701	merged_common_peaks	251.784	186.827
2	1880046	1890517	3589	1.41976	7.9935	3.02211e-29	merged_common_peaks	416.849	155.807
2	1897859	1899252	732	0.16356	6.95892	0.0170551	merged_common_peaks	131.662	117.551
2	1926827	1927494	347	-0.63241	6.95429	7.87111e-05	merged_common_peaks	99.6008	154.396
2	1963097	1965438	1154	0.66225	7.35689	3.83207e-06	merged_common_peaks	206.216	130.306
2	1970314	1975373	1722	1.45763	7.66011	8.10767e-25	merged_common_peaks	335.211	122.047
2	1996079	2010839	10058	1.94101	7.40468	6.58633e-36	merged_common_peaks	332.034	86.4728
2	2058052	2065037	3111	1.0536	7.26765	2.84692e-11	merged_common_peaks	222.005	106.954
2	2073442	2080310	2369	1.94584	7.54594	1.71061e-39	merged_common_peaks	366.803	95.2086
2	2089279	2117352	15424	3.09804	6.73	2.02323e-56	merged_common_peaks	310.623	36.2769
2	2122229	2129067	2406	1.40579	7.81511	8.03901e-26	merged_common_peaks	366.585	138.353
2	2148136	2151316	1622	-0.13162	7.86486	0.0115168	merged_common_peaks	222.714	243.989
2	2154750	2156995	1064	-0.0875	7.87303	0.0144918	merged_common_peaks	227.43	241.651
2	2163377	2170621	3207	0.91788	7.47136	3.23913e-10	merged_common_peaks	243.926	129.107
2	2185638	2197189	4630	0.57051	8.32415	5.32334e-08	merged_common_peaks	390.561	262.996
2	2201999	2212375	6219	1.02417	8.07904	2.96066e-17	merged_common_peaks	385.644	189.618
2	2217325	2228052	9283	-0.16443	7.38098	0.0127214	merged_common_peaks	157.452	176.46
2	2236772	2240912	1633	0.4947	7.55906	8.09665e-05	merged_common_peaks	223.853	158.871
2	2249406	2256947	4090	0.26735	7.63382	0.00359669	merged_common_peaks	217.896	181.038
2	2294270	2307427	6131	-0.00188	7.97024	0.0177968	merged_common_peaks	250.61	250.937
2	2318952	2321908	1044	-0.35774	7.43807	0.00151053	merged_common_peaks	153.192	196.303
2	2356698	2357685	534	0.40122	7.04116	0.00214206	merged_common_peaks	151.353	114.607
2	2364664	2371134	2689	1.39457	7.66939	6.04789e-23	merged_common_peaks	330.081	125.549
2	2373507	2411685	17769	1.55523	7.53333	7.15182e-26	merged_common_peaks	317.573	108.062
2	2414853	2424297	6633	3.21436	7.1546	3.48813e-80	merged_common_peaks	434.069	46.767
2	2437213	2454570	7462	1.65288	7.55849	2.50582e-29	merged_common_peaks	334.284	106.304
2	2461075	2513394	27868	0.49969	8.56378	1.635e-07	merged_common_peaks	449.951	318.232
2	2520940	2583814	30004	0.67041	8.06964	8.72186e-09	merged_common_peaks	338.93	212.959
2	2592199	2610912	10853	0.40461	7.5507	0.000502212	merged_common_peaks	215.718	162.962
2	2615056	2628319	6775	1.00766	8.21792	3.02414e-18	merged_common_peaks	422.19	209.977
2	2631896	2637145	3682	1.2387	7.32812	3.67498e-15	merged_common_peaks	246.846	104.602
2	2660239	2695896	6381	1.6242	6.80684	1.0623e-17	merged_common_peaks	196.576	63.7671
2	2698868	2729705	15504	-0.59779	8.53707	1.76941e-09	merged_common_peaks	301.952	456.973
2	2732526	2734442	1032	0.12929	7.61516	0.0133323	merged_common_peaks	205.046	187.47
2	2739677	2755931	6955	0.51479	8.27711	8.81758e-07	merged_common_peaks	370.802	259.522
2	2766199	2822288	29309	1.07576	7.58224	6.06062e-14	merged_common_peaks	278.227	131.997
2	2823785	2841531	6600	0.91018	8.27705	6.19621e-16	merged_common_peaks	425.242	226.279
2	2844150	2849764	1506	2.2823	7.5354	5.12043e-53	merged_common_peaks	409.168	84.1126
2	2852336	2857559	3192	0.36905	8.04392	0.000223236	merged_common_peaks	299.922	232.227
2	2870112	2887293	10346	-0.99816	9.13608	7.013e-32	merged_common_peaks	398.104	795.192
2	2893856	2894485	336	-0.33916	6.9989	0.00434932	merged_common_peaks	113.718	143.856
2	2902463	2911385	5711	1.11604	7.1323	1.42572e-11	merged_common_peaks	206.546	95.2918
2	2913555	2918140	1508	0.2865	7.23885	0.00521578	merged_common_peaks	166.814	136.769
2	2961757	2964280	1491	-0.41761	7.77964	0.000186766	merged_common_peaks	190.129	253.958
2	2968101	2974595	4225	1.2499	7.63687	1.17468e-18	merged_common_peaks	306.942	129.062
2	2985044	2992289	3144	0.57514	7.35793	3.13764e-05	merged_common_peaks	200.228	134.397
2	2994765	3012433	7926	1.4895	7.46115	8.80349e-23	merged_common_peaks	295.272	105.157
2	3013985	3044875	15599	0.77083	7.59256	2.37197e-08	merged_common_peaks	252.121	147.763
2	3057358	3118013	34368	0.09681	8.45972	0.00998899	merged_common_peaks	364.083	340.454
2	3119589	3167279	24663	0.45356	8.03828	2.65824e-05	merged_common_peaks	307.632	224.645
2	3170538	3173790	2255	0.73949	7.52484	1.33565e-07	merged_common_peaks	237.962	142.527
2	3181110	3189572	3349	0.74274	7.7448	1.53902e-08	merged_common_peaks	277.467	165.815
2	3213527	3511512	11990	1.45827	7.8106	1.91182e-27	merged_common_peaks	372.149	135.436
2	3515866	3523756	5106	1.04703	7.50947	8.8143e-13	merged_common_peaks	261.92	126.76
2	3527981	3533832	3029	0.11453	7.31018	0.0178365	merged_common_peaks	165.128	152.526
2	3535924	3563209	14033	0.50757	9.23446	9.27189e-11	merged_common_peaks	718.202	505.187
2	3573316	3580391	2389	0.62688	7.78493	5.2242e-07	merged_common_peaks	274.064	177.477
2	3581571	3607978	24643	-0.39534	10.4288	4.36513e-14	merged_common_peaks	1201.9	1580.8
2	3612400	3613520	559	0.25506	9.04939	0.000192036	merged_common_peaks	578.8	485.006
2	3614840	3628075	6617	-0.44164	10.7423	2.72225e-20	merged_common_peaks	1469.88	1996.31
2	3629178	3629983	346	0.22999	8.50127	0.0015845	merged_common_peaks	392.423	334.596
2	3632592	3665959	2409	0.19815	7.74062	0.00723447	merged_common_peaks	229.078	199.68
2	3675273	3720371	22628	0.3787	7.22199	0.00183893	merged_common_peaks	170.23	130.929
2	3721592	3779273	29055	0.04756	8.24593	0.0148978	merged_common_peaks	308.625	298.616
2	3783863	3797601	9721	2.46629	6.99827	2.17002e-43	merged_common_peaks	300.54	54.3845
2	3804529	4004973	100742	1.32177	7.7301	6.74157e-22	merged_common_peaks	335.69	134.291
2	4007214	4018770	5787	0.31923	8.02269	0.00078053	merged_common_peaks	290.482	232.821
2	4027152	4032531	2821	-0.03904	7.55348	0.0199144	merged_common_peaks	185.331	190.415
2	4033685	4048474	5812	-0.9938	8.46772	8.2636e-21	merged_common_peaks	250.874	499.597
2	4050025	4059923	6081	1.17619	8.10071	2.91777e-22	merged_common_peaks	412.659	182.609
2	4070009	4075762	3034	-0.32984	8.20709	0.000375389	merged_common_peaks	263.593	331.304
2	4077828	4080968	1304	-0.65349	8.12938	9.58857e-09	merged_common_peaks	223.268	351.194
2	4087443	4096992	2797	2.87897	6.85571	1.17477e-52	merged_common_peaks	314.125	42.7018
2	4102066	4103939	1259	0.00555	7.12921	0.0238201	merged_common_peaks	140.262	139.724
2	4105485	4140708	5900	1.62747	7.7988	4.71889e-33	merged_common_peaks	391.41	126.682
2	4148762	4215701	34058	1.10303	8.18325	5.22992e-21	merged_common_peaks	426.016	198.327
2	4216847	4222241	2340	0.99368	7.86481	1.69489e-14	merged_common_peaks	328.933	165.189
2	4226782	4261840	16472	1.2033	8.02415	4.91147e-22	merged_common_peaks	395.025	171.552
2	4265048	4268579	1788	0.16453	7.67684	0.00976692	merged_common_peaks	216.632	193.284
2	4269892	4272932	1180	0.38799	7.02721	0.00239859	merged_common_peaks	149.21	114.026
2	4275470	4303205	12544	0.73883	8.20272	6.10474e-11	merged_common_peaks	380.601	228.066
2	4318356	4322140	1324	0.96008	7.61102	7.04793e-12	merged_common_peaks	272.679	140.165
2	4323376	4331573	7142	0.52899	7.22448	0.000129929	merged_common_peaks	179.641	124.499
2	4334724	4340644	2895	0.52908	7.52233	4.18552e-05	merged_common_peaks	220.842	153.043
2	4353459	4354900	766	-0.3996	7.12905	0.00161434	merged_common_peaks	121.874	160.77
2	4356887	4360100	1702	0.00182	8.09389	0.0170653	merged_common_peaks	273.387	273.042
2	4361655	4415898	32401	1.37246	7.79241	3.26947e-24	merged_common_peaks	356.718	137.776
2	4424124	4428661	2777	0.4192	7.66714	0.000283611	merged_common_peaks	235.036	175.769
2	4429989	4437966	3873	0.56219	7.67492	8.6625e-06	merged_common_peaks	248.313	168.176
2	4439752	4448892	3705	0.11194	7.96896	0.0124332	merged_common_peaks	260.462	241.017
2	4459832	4470711	5709	0.86724	8.25565	1.44017e-14	merged_common_peaks	412.792	226.29
2	4486115	4523856	18954	1.00344	8.20378	5.69997e-18	merged_common_peaks	417.462	208.234
2	4525991	4536049	5936	0.99863	7.50509	8.68602e-12	merged_common_peaks	256.783	128.513
2	4537385	4568266	3351	0.56386	7.03136	0.000184879	merged_common_peaks	159.045	107.592
2	4569550	4618241	21326	0.64226	7.21178	1.71068e-05	merged_common_peaks	185.196	118.657
2	4622094	4652376	25593	1.33718	6.7156	4.28754e-12	merged_common_peaks	167.056	66.1198
2	4654531	4741992	46301	1.83965	7.68285	1.1799e-38	merged_common_peaks	388.744	108.611
2	4752820	4756360	1349	0.63644	7.48521	4.04407e-06	merged_common_peaks	223.391	143.707
2	4758527	4762700	2033	0.18709	7.10708	0.0133626	merged_common_peaks	147.097	129.207
2	4771702	4792906	16711	0.58049	7.20209	5.58996e-05	merged_common_peaks	180.06	120.413
2	4795848	4798535	1317	0.06514	7.21787	0.0217416	merged_common_peaks	152.265	145.543
2	4807991	4869541	30367	0.98788	7.70643	4.28092e-13	merged_common_peaks	294.142	148.312
2	4900576	4938960	20264	1.22979	6.95992	3.01874e-12	merged_common_peaks	190.654	81.2911
2	4946923	5002796	29249	0.91446	8.35851	6.71885e-17	merged_common_peaks	450.611	239.068
2	5009259	5018071	3908	0.73895	7.93686	1.90591e-09	merged_common_peaks	316.56	189.675
2	5020952	5048638	12587	0.6663	8.15177	4.94135e-09	merged_common_peaks	358.274	225.756
2	5056712	5067884	5453	0.72876	8.12218	2.69513e-10	merged_common_peaks	358.682	216.436
2	5076533	5082708	3912	0.58852	7.14912	6.95352e-05	merged_common_peaks	174.053	115.749
2	5084378	5112094	15005	0.50075	7.75479	3.0889e-05	merged_common_peaks	256.918	181.574
2	5121006	5158892	16633	0.40326	8.47021	1.36413e-05	merged_common_peaks	407.834	308.383
2	5158990	5165328	3034	-0.46331	8.24552	6.32595e-06	merged_common_peaks	258.472	356.356
2	5171712	5178017	4180	1.887	7.59391	1.3295e-38	merged_common_peaks	371.549	100.455
2	5178806	5189261	5644	1.15165	7.62007	5.49056e-16	merged_common_peaks	293.231	131.986
2	5190996	5196815	1765	1.65966	7.80153	1.90729e-34	merged_common_peaks	396.55	125.514
2	5198106	5213923	13897	1.67898	7.67809	1.28864e-32	merged_common_peaks	366.477	114.452
2	5215585	5246035	14028	0.14119	8.85122	0.0043921	merged_common_peaks	484.991	439.776
2	5247512	5313248	37301	1.80684	7.79936	1.62078e-40	merged_common_peaks	416.675	119.093
2	5315049	5319609	2038	0.35166	7.42287	0.00167674	merged_common_peaks	193.837	151.907
2	5321060	5389174	52102	1.56545	8.01122	1.73931e-35	merged_common_peaks	443.855	149.966
2	5394627	5400340	3176	0.90791	8.07324	5.17453e-14	merged_common_peaks	368.928	196.623
2	5402525	5406014	1152	0.64427	6.85233	8.24602e-05	merged_common_peaks	144.454	92.424
2	5421840	5463476	8321	-0.80337	7.85783	3.68779e-10	merged_common_peaks	175.6	306.452
2	5468468	5502594	16289	0.83553	7.46884	7.94817e-09	merged_common_peaks	236.649	132.613
2	5509401	5510988	766	-0.4438	7.79604	0.000109444	merged_common_peaks	190.565	259.203
2	5523027	5534608	6866	1.12659	8.02928	9.99979e-20	merged_common_peaks	386.032	176.801
2	5556698	5583743	10912	0.05692	9.53552	0.00779959	merged_common_peaks	756.911	727.629
2	5585291	5586232	577	0.80744	6.99602	9.60032e-07	merged_common_peaks	168.867	96.4895
2	5598509	5606417	3910	1.08231	8.47341	2.76777e-24	merged_common_peaks	517.195	244.257
2	5609803	5611621	599	0.22971	6.99903	0.0105668	merged_common_peaks	138.514	118.125
2	5612515	5636876	14989	1.55238	7.94178	3.0393e-33	merged_common_peaks	421.086	143.568
2	5645613	5647141	920	0.3528	7.18316	0.00288523	merged_common_peaks	164.228	128.601
2	5657084	5660014	1458	0.52123	7.81053	1.14515e-05	merged_common_peaks	268.941	187.392
2	5709321	5716225	2987	1.35737	7.75409	3.21303e-23	merged_common_peaks	345.556	134.868
2	5717411	5732200	8327	0.23435	8.06099	0.00283391	merged_common_peaks	289.65	246.222
2	5733982	5737907	2056	0.49776	7.62774	5.18272e-05	merged_common_peaks	235.017	166.44
2	5739860	5741403	844	-0.46585	7.65282	9.38594e-05	merged_common_peaks	171.242	236.508
2	5750477	5752354	1214	0.56625	6.64971	0.000678412	merged_common_peaks	122.178	82.515
2	5761206	5762065	519	0.27622	6.86433	0.00928869	merged_common_peaks	128.217	105.875
2	5763405	5765195	911	0.29544	7.60545	0.00262059	merged_common_peaks	215.743	175.793
2	5777445	5788021	5428	0.5572	8.69168	2.67781e-09	merged_common_peaks	501.561	340.871
2	5792716	5802708	3853	1.88665	7.72167	1.2939e-41	merged_common_peaks	405.904	109.77
2	5804887	5830767	13018	1.36808	7.50092	5.19349e-20	merged_common_peaks	291.017	112.742
2	5842430	5843025	280	0.02143	6.80712	0.0263901	merged_common_peaks	112.817	111.153
2	5868527	5870450	737	0.55972	7.18474	9.5948e-05	merged_common_peaks	176.632	119.833
2	5876113	5905925	17261	1.61624	7.51632	2.67353e-27	merged_common_peaks	320.558	104.561
2	5939176	5940258	530	0.23222	7.26607	0.00826625	merged_common_peaks	166.824	142.021
2	5943414	5945784	869	0.80407	7.24928	1.66103e-07	merged_common_peaks	201.037	115.14
2	5960222	5976233	7959	0.32448	8.36417	0.000222086	merged_common_peaks	368.727	294.46
2	5982120	6003447	13317	1.14913	8.50328	2.03005e-27	merged_common_peaks	540.385	243.658
2	6005021	6013026	3476	0.31566	7.95452	0.000861471	merged_common_peaks	276.733	222.35
2	6044086	6047509	1590	-0.15478	8.45019	0.00537876	merged_common_peaks	331.485	369.026
2	6054718	6056949	994	0.26828	7.37576	0.00517223	merged_common_peaks	182.266	151.337
2	6060171	6085362	10255	1.6694	7.16867	3.09212e-23	merged_common_peaks	256.599	80.6705
2	6091197	6099151	3792	1.06356	7.43589	1.62877e-12	merged_common_peaks	250.327	119.769
2	6100872	6102376	791	-0.42625	7.20696	0.000896012	merged_common_peaks	127.454	171.265
2	6105706	6130867	21925	1.19983	7.51778	3.56736e-16	merged_common_peaks	277.76	120.916
2	6133704	6141422	5332	1.64226	7.43807	9.0207e-27	merged_common_peaks	306.385	98.1516
2	6148758	6153972	2292	1.13665	7.87906	2.93597e-18	merged_common_peaks	349.073	158.763
2	6155495	6162795	3486	1.05222	7.83167	1.24703e-15	merged_common_peaks	328.052	158.195
2	6176246	6180737	2234	-0.14719	8.18217	0.00763652	merged_common_peaks	276.01	305.656
2	6185679	6187313	814	-1.2863	7.91985	2.41197e-23	merged_common_peaks	155.062	378.199
2	6192464	6199165	2716	0.33391	7.47891	0.00202723	merged_common_peaks	200.279	158.898
2	6217134	6224803	2712	0.66474	7.83654	1.09601e-07	merged_common_peaks	287.797	181.543
2	6227704	6234720	3464	1.44284	7.75884	4.89733e-26	merged_common_peaks	357.119	131.363
2	6248784	6253758	2542	-0.21076	7.69211	0.00661936	merged_common_peaks	192.235	222.474
2	6255309	6271954	10003	0.37501	8.7301	1.01689e-05	merged_common_peaks	483.578	372.887
2	6294432	6296365	1000	0.9186	7.59034	6.34848e-11	merged_common_peaks	264.962	140.171
2	6304805	6307653	1515	0.50249	7.7967	2.19853e-05	merged_common_peaks	264.651	186.814
2	6329729	6345059	5275	2.28199	7.79914	3.8476e-63	merged_common_peaks	491.189	100.995
2	6348976	6353591	1802	0.94036	7.66565	1.10223e-11	merged_common_peaks	281.274	146.572
2	6379177	6380869	550	0.45135	6.86989	0.00144196	merged_common_peaks	136.766	100.025
2	6412841	6416126	958	0.02108	7.614	0.0199323	merged_common_peaks	197.34	194.478
2	6433331	6443164	6799	2.78132	6.50079	1.05086e-38	merged_common_peaks	237.445	34.5384
2	6445431	6450376	1595	1.2314	7.73423	3.19063e-19	merged_common_peaks	326.272	138.96
2	6457475	6466426	2891	1.78242	7.84251	1.69254e-40	merged_common_peaks	425.708	123.751
2	6471690	6480309	1076	0.61956	7.17905	2.81904e-05	merged_common_peaks	179.623	116.911
2	6486249	6490347	2051	-0.03988	7.67563	0.0191224	merged_common_peaks	201.647	207.299
2	6494108	6499441	3237	-0.06845	7.45712	0.019407	merged_common_peaks	171.599	179.937
2	6513980	6517807	1868	-0.50753	7.94658	9.12243e-06	merged_common_peaks	206.904	294.137
2	6524722	6532980	3577	1.33959	8.159	3.21687e-29	merged_common_peaks	454.707	179.67
2	6548543	6558057	2610	2.16354	7.75663	1.5623e-55	merged_common_peaks	457.745	102.172
2	6565354	6584069	6925	0.06359	7.98606	0.0157205	merged_common_peaks	259.188	248.012
2	6587881	6607916	11247	0.62437	7.73557	9.11381e-07	merged_common_peaks	264.616	171.657
2	6610786	6612307	738	-0.68048	7.39626	1.94892e-06	merged_common_peaks	133.068	213.264
2	6619677	6626474	3217	0.94145	8.03781	1.5177e-14	merged_common_peaks	364.187	189.635
2	6648252	6649191	416	0.04552	7.19065	0.0226981	merged_common_peaks	148.406	143.797
2	6659030	6663474	2841	-0.23084	7.42213	0.00689151	merged_common_peaks	158.321	185.793
2	6700544	6706730	2441	2.01959	7.97424	5.67213e-56	merged_common_peaks	506.365	124.884
2	6715291	6733260	15794	-0.49352	7.47759	0.000119983	merged_common_peaks	150.209	211.476
2	6736422	6740327	2135	-0.00817	7.93327	0.0180132	merged_common_peaks	243.738	245.122
2	6747544	6748806	735	0.48574	7.10514	0.00045337	merged_common_peaks	162.919	116.345
2	6751249	6752345	527	0.2163	7.24027	0.0095853	merged_common_peaks	162.965	140.276
2	6753659	6755957	1151	0.61135	7.21047	3.19252e-05	merged_common_peaks	183.056	119.826
2	6778917	6786931	3236	1.97538	7.62114	1.36799e-42	merged_common_peaks	390.406	99.2813
2	6837291	6848410	6998	0.88319	7.9408	1.75374e-12	merged_common_peaks	333.697	180.92
2	6881390	6887771	2680	1.25934	8.12366	1.07432e-25	merged_common_peaks	431.534	180.267
2	6892169	6893138	487	-0.88064	7.52886	6.208e-10	merged_common_peaks	136.102	250.589
2	6900838	6904203	2023	-0.31478	7.76666	0.00137402	merged_common_peaks	195.262	242.872
2	6909920	6914631	2164	1.43699	7.94718	4.93732e-29	merged_common_peaks	406.095	149.986
2	6923845	6924750	493	-0.39958	6.9452	0.002162	merged_common_peaks	107.293	141.533
2	6935758	6946304	3779	0.98363	8.32106	9.08008e-19	merged_common_peaks	449.717	227.425
2	6953325	6959651	1672	3.09045	7.163	9.92627e-75	merged_common_peaks	418.251	49.1042
2	6969136	6978772	5361	0.57328	7.83647	2.01842e-06	merged_common_peaks	278.804	187.381
2	6985821	6986730	521	-1.02571	7.31577	5.25077e-11	merged_common_peaks	111.656	227.327
2	6990139	6993110	1366	0.50005	8.60037	1.08783e-07	merged_common_peaks	461.567	326.366
2	7145895	7148351	1161	-0.68722	7.63529	2.9593e-07	merged_common_peaks	156.68	252.283
2	7153522	7154213	306	-0.92852	6.62084	9.0549e-07	merged_common_peaks	71.3371	135.777
2	7155514	7156970	673	-0.0354	7.59446	0.0196238	merged_common_peaks	190.911	195.654
2	7173054	7176910	2031	0.25325	8.20377	0.0016716	merged_common_peaks	321.884	270.062
2	7178271	7178758	215	-0.08533	6.925	0.0231231	merged_common_peaks	117.975	125.163
2	7190811	7191543	350	-0.32848	9.00104	1.61294e-05	merged_common_peaks	457.238	574.148
2	7193143	7193900	418	-0.01695	7.56889	0.0203448	merged_common_peaks	188.761	190.992
2	7202003	7204365	1144	-0.33427	8.48682	0.000126021	merged_common_peaks	319.503	402.81
2	7205387	7206805	671	-0.08113	7.55439	0.0180062	merged_common_peaks	182.762	193.334
2	7230478	7237910	2919	1.75725	8.19369	9.71619e-50	merged_common_peaks	538.318	159.241
2	7246786	7247747	424	-0.75952	7.22056	8.61667e-07	merged_common_peaks	114.627	194.055
2	7327290	7328304	626	-0.01513	7.11287	0.0239055	merged_common_peaks	137.692	139.144
2	7347960	7349720	890	-0.27788	7.90443	0.00202492	merged_common_peaks	217.593	263.813
2	7351976	7353359	732	-0.48029	7.64917	7.86762e-05	merged_common_peaks	169.957	237.094
2	7440727	7441764	347	0.1579	7.0395	0.016944	merged_common_peaks	138.953	124.547
2	7448113	7454242	3102	1.52608	7.94611	1.31195e-32	merged_common_peaks	418.519	145.318
2	7536234	7538378	947	0.23424	7.6897	0.00485957	merged_common_peaks	223.917	190.359
2	7657665	7660188	1210	-0.06898	8.41835	0.0126492	merged_common_peaks	334.036	350.395
2	7681034	7682327	768	0.20675	7.09722	0.0116281	merged_common_peaks	147.094	127.455
2	7729593	7730355	351	0.22117	6.94405	0.0122384	merged_common_peaks	132.94	114.045
2	7777082	7783852	2954	1.76506	7.91946	6.84101e-42	merged_common_peaks	446.337	131.319
2	7905926	7906712	293	0.6019	6.64693	0.000366232	merged_common_peaks	123.458	81.3449
2	7960186	7961424	543	0.64213	7.43444	3.75059e-06	merged_common_peaks	216.092	138.465
2	8035360	8040480	1439	-0.5576	7.79336	5.0839e-06	merged_common_peaks	182.855	269.13
2	8076102	8078076	936	0.70483	7.81429	2.78931e-08	merged_common_peaks	287.358	176.298
2	8102694	8103450	371	-0.39014	6.84515	0.00288637	merged_common_peaks	100.432	131.619
2	8198322	8200229	990	0.04612	7.86476	0.0172474	merged_common_peaks	236.848	229.397
2	8269793	8274592	1853	1.23413	7.84606	9.56991e-21	merged_common_peaks	352.902	150.018
2	8300337	8303074	1140	0.8808	7.65305	1.33818e-10	merged_common_peaks	273.131	148.328
2	8378777	8383484	2527	0.52921	8.26149	4.59726e-07	merged_common_peaks	368.647	255.448
2	8452444	8453703	552	-0.5376	7.29166	9.39634e-05	merged_common_peaks	130.044	188.767
2	8560713	8566844	3186	1.21082	8.53747	5.63073e-31	merged_common_peaks	565.303	244.224
2	8568522	8569974	711	-0.49934	8.34069	1.09176e-06	merged_common_peaks	272.671	385.439
2	8815847	8823274	2525	2.23175	7.63452	3.70768e-54	merged_common_peaks	430.657	91.687
2	8893440	8895327	957	-0.54478	7.69962	1.1816e-05	merged_common_peaks	172.115	251.081
2	8993827	8998184	2186	0.60941	8.54553	8.70683e-10	merged_common_peaks	461.515	302.507
2	9047759	9048570	414	-0.76921	7.62408	1.44648e-08	merged_common_peaks	151.112	257.546
2	9056919	9059844	1481	-0.00802	8.6348	0.0140648	merged_common_peaks	396.394	398.603
2	9121957	9125877	1989	0.93517	8.68557	2.80742e-21	merged_common_peaks	569.343	297.756
2	9187285	9195283	3228	1.85652	8.02759	1.36721e-49	merged_common_peaks	496.569	137.123
2	9311405	9313318	966	-0.4971	8.17594	2.69435e-06	merged_common_peaks	243.435	343.577
2	9328688	9330769	1081	0.24607	7.64165	0.00470833	merged_common_peaks	217.472	183.37
2	9446572	9449477	1407	0.29672	8.34748	0.000505935	merged_common_peaks	360.996	293.887
2	9484503	9485557	582	-0.53034	7.4711	5.93856e-05	merged_common_peaks	147.639	213.231
2	9496246	9497040	388	-0.3497	7.15393	0.00279047	merged_common_peaks	126.157	160.762
2	9528774	9530331	780	-0.74834	8.5301	2.28347e-13	merged_common_peaks	285.22	479.129
2	9556512	9558534	1127	-1.2158	7.82742	6.10125e-20	merged_common_peaks	149.036	346.166
2	9594866	9596012	538	-0.48925	7.35961	0.000197873	merged_common_peaks	138.619	194.582
2	9633421	9635194	818	-0.20202	8.04063	0.00509315	merged_common_peaks	245.507	282.409
2	9651832	9656827	2441	0.457	8.22878	9.38891e-06	merged_common_peaks	351.475	256.05
2	9692279	9693281	511	-0.32983	6.87521	0.00557854	merged_common_peaks	104.713	131.61
2	9762860	9763677	427	0.36402	7.13548	0.00241981	merged_common_peaks	159.509	123.938
2	9854003	9855927	1215	-0.26423	7.35017	0.00559498	merged_common_peaks	148.885	178.81
2	9896886	9897446	333	0.23506	7.0229	0.0106238	merged_common_peaks	141.086	119.874
2	9922640	9923571	473	-0.30793	7.24617	0.00383807	merged_common_peaks	136.448	168.913
2	10001648	10009561	3967	0.16445	8.4711	0.00459055	merged_common_peaks	375.671	335.199
2	10254913	10256067	575	-0.89385	7.49861	6.15357e-10	merged_common_peaks	132.669	246.516
2	10351633	10358252	3654	0.28724	7.96653	0.00147672	merged_common_peaks	276.311	226.428
2	10367970	10370668	1343	-0.15182	7.3825	0.013446	merged_common_peaks	158.308	175.875
2	10407079	10413681	3348	0.5753	7.85971	1.57259e-06	merged_common_peaks	283.53	190.291
2	10435489	10437423	1108	-0.24616	7.79741	0.00374693	merged_common_peaks	204.269	242.273
2	10467232	10468548	685	-0.50889	7.10562	0.000320676	merged_common_peaks	115.454	164.286
2	10592163	10608923	8323	0.20974	8.7243	0.00142081	merged_common_peaks	454.826	393.285
2	10621678	10624216	1636	-0.78994	7.56735	1.42278e-08	merged_common_peaks	144.245	249.4
2	10873074	10880219	4188	0.76067	8.25709	9.93275e-12	merged_common_peaks	398.221	235.039
2	11160140	11162957	1567	0.09454	7.37537	0.0182256	merged_common_peaks	171.568	160.686
2	11285623	11286473	540	-0.59293	6.82485	0.000217114	merged_common_peaks	92.3081	139.229
2	11325231	11329020	1884	0.25272	7.41714	0.00582277	merged_common_peaks	186.561	156.583
2	11386845	11387604	379	-0.17629	6.90629	0.0161224	merged_common_peaks	112.841	127.507
2	11713790	11715681	971	-0.54858	8.15515	5.74767e-07	merged_common_peaks	235.708	344.758
2	11767622	11770101	1126	-0.48861	8.49867	4.69082e-07	merged_common_peaks	305.36	428.448
2	11867214	11868364	533	-0.79456	8.01046	5.59241e-11	merged_common_peaks	195.792	339.611
2	11983057	11983890	405	-0.47535	6.95996	0.000902645	merged_common_peaks	105.587	146.793
2	12331700	12332828	556	-0.00219	7.60671	0.0201883	merged_common_peaks	194.768	195.064
2	12553989	12555571	801	-0.76218	7.94265	7.21122e-10	merged_common_peaks	188.911	320.402
2	12566124	12578481	6164	0.47718	8.73304	1.29931e-07	merged_common_peaks	502.03	360.649
2	12656896	12660536	1803	0.83084	7.95587	2.0481e-11	merged_common_peaks	331.138	186.167
2	12734744	12736906	1148	0.90299	7.52135	3.05201e-10	merged_common_peaks	251.227	134.35
2	12739369	12740339	481	-0.3604	7.41082	0.00145454	merged_common_peaks	150.187	192.808
2	12753994	12755362	747	0.01346	7.36087	0.0219444	merged_common_peaks	165.146	163.613
2	12809743	12813179	2195	-1.02049	8.36795	1.59723e-20	merged_common_peaks	231.956	470.547
2	13093090	13095196	1010	-1.351	8.34239	2.00412e-33	merged_common_peaks	203.219	518.389
2	13222930	13227146	2141	1.07319	8.69694	1.5641e-27	merged_common_peaks	601.965	286.094
2	13267492	13268439	525	-0.30741	7.02056	0.00612214	merged_common_peaks	116.716	144.434
2	13299740	13300646	481	0.45341	7.06717	0.000943061	merged_common_peaks	156.919	114.6
2	13336363	13337484	558	-0.16293	7.23125	0.014235	merged_common_peaks	142.004	158.981
2	13421866	13426818	2457	0.64891	8.2608	3.06747e-09	merged_common_peaks	384.078	244.95
2	13907209	13908087	407	-0.24936	6.86986	0.0102002	merged_common_peaks	107.276	127.516
2	14062845	14063435	321	0.08849	6.61125	0.0259741	merged_common_peaks	100.81	94.8125
2	14334367	14335080	421	-0.05236	6.72419	0.0263583	merged_common_peaks	103.825	107.662
2	14402191	14405974	1892	-0.81832	8.76414	8.50266e-18	merged_common_peaks	327.416	577.349
2	14417028	14418534	769	-0.22587	7.23642	0.0088577	merged_common_peaks	139.438	163.071
2	14457738	14458299	305	0.30883	6.95039	0.00586057	merged_common_peaks	137.645	111.12
2	14596540	14597596	579	-0.20595	7.54757	0.00780246	merged_common_peaks	174.199	200.929
2	14858634	14860833	1211	-0.11123	8.26188	0.0100744	merged_common_peaks	295.347	319.018
2	14951876	14952811	504	-0.45235	7.5565	0.000210599	merged_common_peaks	160.934	220.201
2	15389580	15391358	871	-0.46482	7.70906	8.20784e-05	merged_common_peaks	178.113	245.822
2	15566865	15567999	581	-0.7869	7.68528	5.36556e-09	merged_common_peaks	156.697	270.359
2	15595250	15597370	1059	0.02144	7.99518	0.0173825	merged_common_peaks	257.049	253.257
2	15679796	15682162	1197	-0.56307	8.19108	2.31585e-07	merged_common_peaks	240.442	355.231
2	16003363	16006501	1566	-0.74495	8.77583	3.48418e-15	merged_common_peaks	338.58	567.433
2	16007893	16010795	1402	-0.84169	8.73937	2.12638e-18	merged_common_peaks	319.246	572.136
2	16150481	16151371	438	-0.94485	7.35608	5.58171e-10	merged_common_peaks	118.083	227.308
2	16190035	16192097	1060	0.30386	7.01447	0.00548881	merged_common_peaks	143.649	116.367
2	16379654	16380808	512	-0.07513	6.81103	0.0245784	merged_common_peaks	109.4	115.248
2	16833927	16835588	897	-0.36681	7.60676	0.000947835	merged_common_peaks	171.653	221.347
2	16972631	16973807	558	-0.298	7.92587	0.00126268	merged_common_peaks	219.316	269.636
2	17253639	17254607	488	-0.27545	6.93393	0.00790351	merged_common_peaks	111.138	134.518
2	17280308	17281258	378	0.19298	6.93	0.0151256	merged_common_peaks	130.372	114.049
2	17289126	17290219	605	0.19562	6.92392	0.0141338	merged_common_peaks	129.943	113.466
2	17337464	17344951	3740	-0.0846	9.24422	0.00691425	merged_common_peaks	588.917	624.484
2	17362869	17363671	401	-0.05971	7.20111	0.0218709	merged_common_peaks	144.133	150.223
2	17417938	17419370	715	-0.84729	8.0867	1.16996e-12	merged_common_peaks	202.679	364.644
2	17487659	17488977	641	-1.08182	7.87221	8.87528e-17	merged_common_peaks	161.043	340.88
2	18496701	18498620	966	-1.10946	8.49321	1.05273e-25	merged_common_peaks	245.313	529.299
2	18594169	18595037	440	-0.33709	6.9704	0.00476842	merged_common_peaks	111.574	140.941
2	18651277	18655622	2157	0.59202	8.81562	8.04851e-11	merged_common_peaks	553.19	366.993
2	18971850	18972870	529	-0.65081	7.48029	2.59976e-06	merged_common_peaks	142.507	223.742
2	19220081	19220554	230	0.0527	6.84524	0.0253824	merged_common_peaks	117.099	112.899
2	19322531	19323901	625	-0.88964	7.37989	2.41315e-09	merged_common_peaks	122.367	226.711
2	19527988	19528889	390	-0.9046	7.0908	3.75479e-08	merged_common_peaks	99.6294	186.509
5	28582	29787	502	0.68447	7.23989	4.08026e-06	merged_common_peaks	191.623	119.234
5	45525	46629	674	0.39108	6.91362	0.00272607	merged_common_peaks	138.061	105.279
5	64724	71280	3280	0.72321	8.42241	6.42155e-12	merged_common_peaks	440.811	267.02
5	135674	139855	2089	0.43475	8.57551	2.30492e-06	merged_common_peaks	443.529	328.133
5	354438	356870	1252	-0.95585	8.83122	2.87368e-24	merged_common_peaks	327.034	634.354
5	393516	394607	548	-0.47976	7.21425	0.000423862	merged_common_peaks	125.746	175.354
5	490199	490821	333	-0.04892	6.68628	0.0267094	merged_common_peaks	101.253	104.745
5	609812	611620	1017	0.3987	7.68531	0.00038935	merged_common_peaks	236.33	179.266
5	743823	745217	658	-0.63593	7.34573	7.02497e-06	merged_common_peaks	130.487	202.769
5	1115305	1116438	534	-1.10632	7.67356	1.53133e-15	merged_common_peaks	139.141	299.564
5	1559787	1560311	260	0.10726	7.07378	0.0201688	merged_common_peaks	139.818	129.8
5	1816870	1817861	565	-0.11417	7.11688	0.0192637	merged_common_peaks	133.417	144.404
5	1897036	1898075	525	-0.41225	7.23828	0.00110141	merged_common_peaks	130.885	174.176
5	2039840	2041723	796	-0.74641	7.71166	1.49851e-08	merged_common_peaks	161.843	271.511
5	2106198	2107395	591	0.70932	7.12713	4.48999e-06	merged_common_peaks	178.749	109.324
5	2257438	2262862	2230	1.67738	8.29908	9.04874e-49	merged_common_peaks	563.304	176.117
5	2346756	2348624	1127	-0.1807	7.51342	0.0101375	merged_common_peaks	171.62	194.519
5	2374364	2377887	1687	1.48195	7.94133	1.10881e-30	merged_common_peaks	410.804	147.07
5	2392105	2396250	2105	0.31865	9.09483	1.54564e-05	merged_common_peaks	610.63	489.615
5	2441550	2443559	1147	0.8155	7.96169	3.91551e-11	merged_common_peaks	330.714	187.915
5	2957040	2957986	432	-1.0574	7.30367	1.68912e-11	merged_common_peaks	109.514	227.918
5	3018892	3019689	370	-0.49283	6.95696	0.000756367	merged_common_peaks	104.731	147.378
5	3114485	3116263	857	-0.3789	7.24035	0.0018885	merged_common_peaks	132.597	172.422
5	3217735	3218628	559	0.39742	6.93267	0.00242934	merged_common_peaks	140.204	106.445
5	3248436	3249860	791	0.62325	7.39436	9.16192e-06	merged_common_peaks	208.801	135.555
5	3372176	3373264	497	-0.26314	7.63548	0.00395241	merged_common_peaks	181.511	217.829
5	3903288	3910742	3549	1.86506	8.01956	1.45638e-49	merged_common_peaks	495.276	135.959
5	4208020	4213528	2743	0.4519	8.85984	1.49754e-07	merged_common_peaks	543.37	397.246
5	4313207	4314302	559	-0.21651	7.00643	0.0114547	merged_common_peaks	119.277	138.591
5	4320143	4326192	3545	1.34543	8.3209	1.15876e-32	merged_common_peaks	509.739	200.601
5	4780722	4781727	523	-0.57525	6.94413	0.000208201	merged_common_peaks	100.881	150.306
5	5097369	5098512	604	0.29239	7.05848	0.0056548	merged_common_peaks	147.511	120.45
5	5111347	5114702	1689	-0.05936	8.6527	0.0117493	merged_common_peaks	394.264	410.825
5	5217429	5221161	1776	1.4264	7.95859	7.87745e-29	merged_common_peaks	407.82	151.733
5	5383219	5384569	602	-0.82367	8.20917	4.51772e-13	merged_common_peaks	222.45	393.714
5	5428555	5429411	408	-0.18872	6.83945	0.0161414	merged_common_peaks	107.269	122.26
5	5629902	5635200	2622	-1.64937	8.85707	2.32909e-68	merged_common_peaks	261.812	821.294
5	5643919	5646624	1777	1.6491	7.89327	2.83266e-36	merged_common_peaks	421.042	134.245
5	5701590	5703069	578	-0.16303	6.89964	0.0181249	merged_common_peaks	112.839	126.339
5	5969463	5970636	628	-0.66204	7.51176	1.27278e-06	merged_common_peaks	145.084	229.568
5	5977347	5978062	361	-0.05835	6.61582	0.0273269	merged_common_peaks	96.112	100.079
5	6205824	6212609	3390	0.12621	9.02433	0.00447908	merged_common_peaks	543.99	498.422
5	6323901	6325253	713	0.16252	7.84766	0.008936	merged_common_peaks	243.693	217.731
5	6341096	6342017	404	-0.42153	7.2191	0.00106477	merged_common_peaks	128.742	172.43
5	6349030	6351593	1267	0.18295	8.60485	0.00287842	merged_common_peaks	414.815	365.411
5	6630610	6635718	2550	-0.12832	8.65061	0.00628691	merged_common_peaks	384.396	420.153
5	6858783	6860745	899	0.61097	6.79885	0.00016613	merged_common_peaks	137.6	90.0944
5	6914064	6916581	1066	-0.73733	8.59052	1.81756e-13	merged_common_peaks	298.555	497.718
5	6982165	6983655	711	-1.36488	8.20162	3.74815e-31	merged_common_peaks	183.442	472.464
5	7027702	7039215	5750	0.34481	8.74397	2.88464e-05	merged_common_peaks	483.166	380.451
5	7041323	7043005	866	-0.47404	8.44803	1.08631e-06	merged_common_peaks	296.32	411.586
5	7056036	7058161	1095	-0.48747	8.47556	6.70642e-07	merged_common_peaks	300.626	421.473
5	7412820	7416068	1610	-0.05038	8.48854	0.0132258	merged_common_peaks	352.957	365.501
5	7504036	7507257	1667	0.27798	8.04125	0.0014848	merged_common_peaks	290.067	239.231
5	7711850	7713073	571	-0.11571	7.23348	0.0180851	merged_common_peaks	144.57	156.643
5	7777133	7777985	429	-0.85319	7.2783	2.27192e-08	merged_common_peaks	115.496	208.643
5	8206636	8209976	1721	0.1293	7.73956	0.0120891	merged_common_peaks	223.512	204.352
5	8312677	8314186	833	0.10042	7.50345	0.0165889	merged_common_peaks	187.879	175.246
5	8503250	8506382	1084	0.6013	7.31355	2.15341e-05	merged_common_peaks	195.931	129.15
5	8538533	8539152	315	-0.49263	6.96275	0.000646489	merged_common_peaks	105.159	147.96
5	8549420	8551255	920	-0.12285	8.77014	0.00590966	merged_common_peaks	418.393	455.581
5	8571775	8577744	2107	1.93958	8.11714	4.95279e-57	merged_common_peaks	543.799	141.764
5	8683540	8685227	810	-0.19311	7.56231	0.00899284	merged_common_peaks	176.773	202.092
5	8715554	8723631	4112	0.28067	8.94343	0.00012034	merged_common_peaks	542.607	446.679
5	8766407	8767214	443	-0.44675	6.75154	0.00190688	merged_common_peaks	92.294	125.794
5	8827985	8829496	766	0.05693	7.30876	0.0207289	merged_common_peaks	161.706	155.449
5	8927968	8934330	3187	0.86162	8.46926	2.76759e-16	merged_common_peaks	477.736	262.915
5	9067675	9070741	1928	-0.70794	8.71067	1.81206e-13	merged_common_peaks	327.806	535.462
5	9091295	9094814	1781	0.53936	7.94396	3.07491e-06	merged_common_peaks	296.86	204.262
5	9181626	9189357	3878	0.14844	9.18528	0.00249637	merged_common_peaks	612.897	552.971
5	9211452	9218737	2747	0.47738	7.53982	0.000125759	merged_common_peaks	219.566	157.71
5	9272005	9275749	2660	1.20106	7.7608	8.7955e-19	merged_common_peaks	328.86	143.04
5	9321925	9324746	1750	0.19121	7.23374	0.0118489	merged_common_peaks	160.825	140.862
5	9343662	9345096	619	0.98987	7.32723	1.57295e-10	merged_common_peaks	226.311	113.953
5	9348041	9348910	453	0.37332	7.03457	0.00275316	merged_common_peaks	149.213	115.193
5	9380702	9386722	3046	-0.54034	8.47288	6.84752e-08	merged_common_peaks	294.62	428.47
5	9410966	9417661	3351	1.49842	8.13158	3.06297e-35	merged_common_peaks	471.394	166.846
5	9461017	9463279	1159	-0.1	7.82091	0.0141371	merged_common_peaks	218.412	234.088
5	9501018	9503907	1303	0.39563	7.06022	0.0019105	merged_common_peaks	153.069	116.356
5	9561225	9571495	6735	2.84719	7.2338	9.36528e-67	merged_common_peaks	403.771	56.1107
5	9635815	9637427	744	0.09779	7.89782	0.0139603	merged_common_peaks	246.717	230.548
5	9639086	9640014	394	0.26198	6.62489	0.0125315	merged_common_peaks	108.074	90.1278
5	9698624	9702578	2014	0.10206	8.06165	0.0123098	merged_common_peaks	276.796	257.891
5	9708033	9712618	2417	0.2786	8.35828	0.000764661	merged_common_peaks	361.432	297.961
5	9751040	9753645	1245	0.6548	7.74584	3.2378e-07	merged_common_peaks	269.332	171.07
5	9755432	9758901	1244	0.4724	7.54795	0.000149883	merged_common_peaks	220.426	158.875
5	9811781	9812666	359	-0.0949	7.14386	0.0205442	merged_common_peaks	136.846	146.15
5	9840867	9844487	2159	1.20401	7.58108	5.69075e-17	merged_common_peaks	290.639	126.157
5	9889717	9898609	4435	0.5145	8.86122	4.761e-09	merged_common_peaks	555.818	389.093
5	9920894	9932108	8056	2.13621	7.74301	1.29075e-53	merged_common_peaks	449.169	102.175
5	9937080	9940387	1947	0.48283	7.2545	0.000287075	merged_common_peaks	180.507	129.166
5	9948450	9957358	6079	2.41001	7.38399	1.94356e-53	merged_common_peaks	385.075	72.4536
5	9978703	9983742	1978	1.24609	8.20726	2.15827e-26	merged_common_peaks	455.184	191.901
5	9991535	9993119	943	0.5393	7.45999	4.71873e-05	merged_common_peaks	212.253	146.052
5	9994926	10003319	4359	0.49181	8.3412	1.09176e-06	merged_common_peaks	384.571	273.481
5	10049695	10065880	10424	1.37454	7.93826	9.97635e-27	merged_common_peaks	394.951	152.323
5	10067411	10068759	707	0.38877	7.22057	0.00140877	merged_common_peaks	170.657	130.344
5	10071657	10075812	1943	-0.11147	8.08576	0.0114086	merged_common_peaks	261.384	282.38
5	10077885	10090947	3626	0.9145	7.45002	4.57652e-10	merged_common_peaks	240.063	127.36
5	10094366	10118809	14936	1.39717	7.90477	8.67853e-27	merged_common_peaks	388.927	147.665
5	10123696	10127644	1614	0.43537	7.70827	0.000176709	merged_common_peaks	243.193	179.842
5	10139526	10148726	3766	-0.84972	8.51414	2.16142e-16	merged_common_peaks	272.343	490.803
5	10152002	10161002	4657	0.45346	8.59247	1.02227e-06	merged_common_peaks	451.693	329.867
5	10168116	10173853	2863	0.92776	7.44337	3.1674e-10	merged_common_peaks	240.06	126.193
5	10193821	10206182	5184	0.55088	7.82531	4.11368e-06	merged_common_peaks	274.517	187.386
5	10216297	10238057	11470	0.98621	7.84576	3.19045e-14	merged_common_peaks	323.779	163.444
5	10240178	10261586	9811	1.38429	8.36102	1.71491e-35	merged_common_peaks	531.22	203.499
5	10290434	10291819	697	-0.1492	7.3694	0.0141763	merged_common_peaks	157.02	174.127
5	10350551	10356405	2966	1.56266	8.03754	5.35894e-36	merged_common_peaks	451.59	152.875
5	10358746	10368205	5129	1.55057	7.69262	2.50057e-28	merged_common_peaks	354.073	120.872
5	10372895	10374267	673	0.97428	7.37018	1.38324e-10	merged_common_peaks	231.894	118.032
5	10378770	10383387	2691	0.91113	7.22001	1.02962e-08	merged_common_peaks	204.446	108.718
5	10386483	10388975	797	0.61168	7.29246	1.98541e-05	merged_common_peaks	193.783	126.818
5	10392543	10394355	736	-0.25465	7.37825	0.00568265	merged_common_peaks	152.316	181.72
5	10396959	10420564	13418	1.46686	7.28942	6.24247e-20	merged_common_peaks	260.087	94.0913
5	10431558	10449174	10597	2.15506	7.34683	4.5004e-42	merged_common_peaks	343.546	77.1343
5	10462033	10476736	7399	1.15737	7.69733	6.36027e-17	merged_common_peaks	309.976	138.971
5	10497059	10523721	16563	2.22971	6.99903	1.29569e-35	merged_common_peaks	277.027	59.0627
5	10546554	10562507	9306	0.89586	6.92206	2.5349e-07	merged_common_peaks	165.42	88.9011
5	10564140	10567687	1023	0.80371	6.76808	5.00158e-06	merged_common_peaks	144.001	82.4944
5	10570597	10609194	18569	0.15961	8.72465	0.00372299	merged_common_peaks	447.1	400.274
5	10611931	10613471	777	-0.02081	7.82038	0.018426	merged_common_peaks	224.407	227.668
5	10618094	10631130	8378	1.27465	7.56891	1.84229e-18	merged_common_peaks	295.34	122.072
5	10633324	10635235	952	0.11638	7.95718	0.0119664	merged_common_peaks	258.742	238.689
5	10660975	10672936	6885	1.06992	7.71294	6.42397e-15	merged_common_peaks	303.994	144.806
5	10681185	10703602	5981	0.33301	7.47317	0.00200638	merged_common_peaks	199.421	158.316
5	10706527	10714050	2241	2.12464	7.23009	7.52992e-38	merged_common_peaks	313.519	71.8925
5	10721184	10754409	13567	0.80484	8.17936	2.5252e-12	merged_common_peaks	383.154	219.327
5	10755825	10762792	4489	0.15026	7.63454	0.0121036	merged_common_peaks	209.335	188.629
5	10764186	10774013	4536	0.09848	9.08101	0.00644472	merged_common_peaks	560.375	523.4
5	10776126	10780132	2086	-0.32631	8.40502	0.000198283	merged_common_peaks	302.725	379.558
5	10786026	10795845	3256	1.56283	7.64925	6.19817e-28	merged_common_peaks	345.051	116.795
5	10808284	10820585	7224	0.35263	7.58536	0.00116802	merged_common_peaks	217.019	169.959
5	10823207	10828529	3545	0.65246	7.54488	1.54651e-06	merged_common_peaks	234.121	148.946
5	10837824	10855056	8001	0.68747	7.80563	5.29365e-08	merged_common_peaks	283.925	176.301
5	10869330	10873223	1998	0.99589	7.68759	4.54581e-13	merged_common_peaks	291.133	145.982
5	10882274	10917019	16064	0.68974	7.1019	1.00475e-05	merged_common_peaks	174.462	108.161
5	10920807	10921152	166	0.16577	6.66742	0.0196311	merged_common_peaks	107.657	95.9716
5	10935400	10939763	2721	-1.04103	8.1654	8.97312e-19	merged_common_peaks	200.143	411.833
5	10942151	10943390	569	0.43015	6.9725	0.00145825	merged_common_peaks	145.773	108.19
5	10945257	10995724	24679	0.99446	7.57318	3.0637e-12	merged_common_peaks	268.804	134.919
5	11001051	11018822	9066	0.45348	7.75418	8.13211e-05	merged_common_peaks	252.637	184.495
5	11026016	11028397	1059	0.36396	7.02258	0.00349768	merged_common_peaks	147.499	114.611
5	11031157	11188978	77316	1.34881	7.95273	5.65006e-26	merged_common_peaks	395.391	155.237
5	11192885	11276478	28267	-0.66084	8.38715	3.4198e-10	merged_common_peaks	266.267	420.969
5	11284984	11378082	4565	0.57126	7.80375	2.98793e-06	merged_common_peaks	272.362	183.307
5	11387400	11610840	94648	1.4919	7.93483	8.62157e-31	merged_common_peaks	410.37	145.904
5	11621701	11699679	13991	2.25619	6.89354	3.50046e-34	merged_common_peaks	259.868	54.3966
5	11700242	12076158	194083	-0.42027	9.23299	3.25036e-08	merged_common_peaks	520.176	696.088
5	12090832	12260249	165738	1.28802	7.6944	2.71944e-20	merged_common_peaks	323.677	132.55
5	12262498	12302056	17769	0.89576	7.87573	2.86062e-12	merged_common_peaks	320.373	172.189
5	12308286	12394329	69195	1.04468	7.54106	5.2387e-13	merged_common_peaks	267.501	129.672
5	12395685	12418881	10638	2.02957	7.81568	4.06786e-51	merged_common_peaks	455.234	111.5
5	12420992	12448259	12751	0.35619	8.42207	8.09281e-05	merged_common_peaks	388.068	303.168
5	12451551	12496273	21727	0.14798	8.78634	0.00405636	merged_common_peaks	464.756	419.449
5	12497472	12509894	6733	0.32397	8.77483	5.13114e-05	merged_common_peaks	490.06	391.494
5	12510057	12537007	15766	-0.39489	8.95475	1.21245e-06	merged_common_peaks	432.724	568.965
5	12537189	12548255	5856	1.45677	7.87647	2.25918e-28	merged_common_peaks	389.331	141.837
5	12566123	12566882	376	-0.97717	7.18801	1.19661e-09	merged_common_peaks	103.927	204.59
5	12568855	12583815	7923	1.62343	7.70087	7.28966e-31	merged_common_peaks	365.211	118.534
5	12601040	12602498	610	0.20549	7.07667	0.0124621	merged_common_peaks	144.95	125.707
5	12607342	12616574	4608	0.5595	8.6605	3.39865e-09	merged_common_peaks	491.228	333.317
5	12620693	12651206	14410	-0.22186	8.81683	0.000955562	merged_common_peaks	417.577	486.994
5	12652744	12661261	2650	1.40837	7.54319	7.59721e-22	merged_common_peaks	303.884	114.484
5	12664471	12678481	5984	1.06129	7.63119	4.68906e-14	merged_common_peaks	286.39	137.239
5	12684270	12802640	59394	1.30296	7.79387	3.19214e-22	merged_common_peaks	348.581	141.278
5	12803617	12827427	12110	-0.61304	8.14476	4.98251e-08	merged_common_peaks	228.847	350.017
5	12838078	12844278	2318	0.42174	7.17102	0.00113765	merged_common_peaks	166.79	124.513
5	12845758	12960073	74148	0.65293	7.91594	8.36072e-08	merged_common_peaks	302.839	192.601
5	12966046	13049956	40021	3.10063	6.88515	1.39342e-62	merged_common_peaks	346.201	40.3595
5	13052001	13067820	8360	0.56017	6.94086	0.000248846	merged_common_peaks	149.184	101.18
5	13069059	13076955	3919	0.3053	8.70208	0.000135267	merged_common_peaks	462.956	374.658
5	13081998	13082989	578	0.36724	6.95661	0.00325989	merged_common_peaks	141.066	109.364
5	13086010	13098178	6530	0.26817	7.03237	0.00751054	merged_common_peaks	143.654	119.286
5	13111867	13139587	12855	1.59121	8.05177	1.40786e-37	merged_common_peaks	460.601	152.87
5	13141142	13196124	24952	2.03183	7.29625	3.35114e-36	merged_common_peaks	317.842	77.7265
5	13205119	13221377	7809	0.29354	7.86593	0.00174902	merged_common_peaks	258.264	210.717
5	13225039	13229938	1600	1.09847	7.47418	1.84366e-13	merged_common_peaks	260.189	121.511
5	13244443	13251925	4156	1.41435	7.67255	1.08965e-23	merged_common_peaks	333.08	124.965
5	13253271	13340813	58578	1.09392	7.60396	1.49142e-14	merged_common_peaks	284.231	133.158
5	13369325	13385437	7868	0.26108	8.93366	0.00024648	merged_common_peaks	535.299	446.687
5	13386800	13392403	3256	0.63204	7.27585	1.18299e-05	merged_common_peaks	192.921	124.485
5	13394190	13413791	11051	-0.56406	9.27125	6.46132e-13	merged_common_peaks	508.189	751.318
5	13437116	13462106	12485	0.35433	7.61556	0.000960211	merged_common_peaks	221.74	173.452
5	13471939	13472971	472	-0.03848	7.36044	0.0211607	merged_common_peaks	162.152	166.535
5	13493821	13498440	2662	0.77066	7.66454	9.43987e-09	merged_common_peaks	265.004	155.332
5	13501129	13508339	1937	0.29366	7.65157	0.00249062	merged_common_peaks	222.614	181.615
5	13517890	13519842	1043	0.44179	7.69739	0.00014728	merged_common_peaks	241.903	178.094
5	13526318	13544442	11053	0.2712	8.43399	0.000723883	merged_common_peaks	379.93	314.821
5	13549665	13551579	601	0.37674	6.9993	0.00264657	merged_common_peaks	145.782	112.278
5	13554706	13556463	834	0.31294	7.08952	0.00467263	merged_common_peaks	151.796	122.196
5	13563002	13579067	7438	1.30356	7.1534	6.44168e-15	merged_common_peaks	223.663	90.6114
5	13626419	13627942	743	-0.13222	7.41126	0.0155349	merged_common_peaks	162.596	178.202
5	13638728	13652903	10016	2.58792	7.17759	2.80286e-53	merged_common_peaks	354.969	59.0404
5	13656340	13660657	2810	-0.4573	7.75655	9.62666e-05	merged_common_peaks	184.554	253.387
5	13680829	13688088	3578	0.6002	7.11816	6.20566e-05	merged_common_peaks	171.048	112.834
5	13689323	13698624	4716	1.13567	7.42911	5.74686e-14	merged_common_peaks	255.458	116.265
5	13713214	13719342	3759	1.63443	8.21439	9.95249e-44	merged_common_peaks	523.34	168.567
5	13735111	13740991	2458	1.34384	7.6374	3.9367e-21	merged_common_peaks	317.216	124.974
5	13778012	13801245	1905	1.6387	7.83067	2.07986e-34	merged_common_peaks	401.713	129.008
5	13802980	13804058	514	0.13879	7.34957	0.0149246	merged_common_peaks	171.132	155.436
5	13809435	13813567	2123	0.1757	7.31285	0.0126929	merged_common_peaks	168.979	149.603
5	13815797	13818218	1211	0.25516	7.88998	0.00286948	merged_common_peaks	259.135	217.128
5	13819425	13823718	3053	1.13421	7.55292	6.36748e-15	merged_common_peaks	278.209	126.748
5	13877473	13878441	484	-0.11798	7.36553	0.0163194	merged_common_peaks	158.302	171.792
5	13883924	13890887	3549	1.82573	7.87087	2.2407e-43	merged_common_peaks	440.725	124.328
5	13905874	13907562	899	-0.36489	7.56925	0.00088631	merged_common_peaks	167.359	215.523
5	13917519	13918086	306	-0.35213	6.7372	0.00500494	merged_common_peaks	94.4275	120.531
5	13925845	13934468	5188	0.77232	8.18592	1.39759e-11	merged_common_peaks	380.586	222.824
5	13941961	13947854	2973	-0.16624	8.38889	0.0049616	merged_common_peaks	316.436	355.082
5	13960545	13970080	4744	0.26727	8.51231	0.000630743	merged_common_peaks	400.58	332.838
5	13975090	13976510	759	-0.12437	7.80157	0.0126033	merged_common_peaks	213.691	232.93
5	13978121	13981261	1247	0.74215	7.82334	5.6098e-09	merged_common_peaks	292.931	175.128
5	13982566	13984146	776	-0.11556	7.6379	0.0144989	merged_common_peaks	191.357	207.315
5	13989044	13991530	1049	-0.26278	7.95274	0.00233524	merged_common_peaks	226.184	271.372
5	13993356	14000686	4130	2.06935	7.85049	4.97469e-54	merged_common_peaks	472.826	112.659
5	14013044	14016173	1460	-0.04403	7.74084	0.0184804	merged_common_peaks	210.668	217.196
5	14035863	14040099	2134	0.54791	8.14745	6.60068e-07	merged_common_peaks	342.843	234.508
5	14042737	14045009	724	0.41378	7.12595	0.00139187	merged_common_peaks	161.215	121.016
5	14050622	14053391	1241	0.21843	7.44755	0.00812782	merged_common_peaks	188.284	161.83
5	14054485	14057408	1685	-0.0472	7.66386	0.0189309	merged_common_peaks	199.502	206.137
5	14059086	14060263	590	-0.21274	7.44017	0.00810613	merged_common_peaks	161.322	186.954
5	14075560	14077953	1211	0.78743	7.77717	1.64217e-09	merged_common_peaks	288.192	166.971
5	14081362	14089359	4020	-0.31754	8.77429	6.41393e-05	merged_common_peaks	392.22	488.786
5	14113279	14118241	2140	1.11681	7.57052	8.50726e-15	merged_common_peaks	279.931	129.079
5	14143844	14154560	4340	0.9328	8.21221	6.17481e-16	merged_common_peaks	409.753	214.645
5	14155594	14183013	13655	0.45222	7.82891	6.56791e-05	merged_common_peaks	265.952	194.389
5	14184505	14186463	854	0.0882	7.43864	0.0179853	merged_common_peaks	178.867	168.259
5	14199867	14200802	306	0.58135	6.65724	0.000568101	merged_common_peaks	123.461	82.5139
5	14203216	14209658	1759	2.29307	7.42647	1.19469e-49	merged_common_peaks	380.83	77.705
5	14256504	14264750	4635	-0.37777	8.84201	5.43054e-06	merged_common_peaks	402.578	523.083
5	14268455	14273101	2288	-0.43638	8.67331	1.22946e-06	merged_common_peaks	350.95	474.907
5	14294808	14299173	2041	0.87102	8.02466	1.07392e-12	merged_common_peaks	352.18	192.558
5	14309856	14312365	1427	0.27914	7.60209	0.00317606	merged_common_peaks	214.029	176.377
5	14319510	14323265	2216	0.94444	7.39047	3.3154e-10	merged_common_peaks	232.758	120.949
5	14324559	14344828	12980	-0.15083	7.19435	0.01588	merged_common_peaks	138.999	154.318
5	14346380	14387081	16290	-0.20382	7.51051	0.00829014	merged_common_peaks	169.907	195.689
5	14411136	14414007	1547	-0.26909	7.52859	0.00397929	merged_common_peaks	168.201	202.691
5	14470893	14473452	1253	-0.41456	7.58674	0.000412809	merged_common_peaks	166.509	221.939
5	14502645	14517566	10014	2.31958	7.85886	6.48192e-68	merged_common_peaks	518.662	103.901
5	14523713	14525066	782	0.61907	7.34821	1.0886e-05	merged_common_peaks	201.935	131.478
5	14556300	14561263	3603	1.62891	7.49833	2.23401e-27	merged_common_peaks	317.978	102.813
5	14573393	14584761	5969	1.10138	8.08621	1.4089e-19	merged_common_peaks	398.076	185.531
5	14586835	14590029	1584	-0.02359	8.52691	0.014327	merged_common_peaks	365.852	371.883
5	14610192	14612534	1182	0.11188	7.86796	0.0130469	merged_common_peaks	242.846	224.726
5	14614939	14616843	901	0.55141	7.54439	2.17935e-05	merged_common_peaks	225.987	154.203
5	14626212	14628874	1453	-1.08396	7.88096	7.47389e-17	merged_common_peaks	161.902	343.208
5	14659431	14681262	10907	0.09733	8.65971	0.00893991	merged_common_peaks	418.294	391.005
5	14687560	14688858	458	0.61462	7.30054	1.63923e-05	merged_common_peaks	195.07	127.401
5	14702527	14704544	976	0.79046	7.42724	6.08117e-08	merged_common_peaks	226.359	130.872
5	14732677	14733594	474	0.19819	7.15114	0.0125549	merged_common_peaks	152.243	132.702
5	14748421	14749693	680	0.18206	7.419	0.0113343	merged_common_peaks	182.282	160.671
5	14756582	14758050	659	0.06049	7.71753	0.0176534	merged_common_peaks	214.938	206.112
5	14759974	14760718	363	-0.54374	6.89106	0.000381773	merged_common_peaks	98.3048	143.304
5	14782619	14786342	1346	1.75427	7.79415	4.08669e-38	merged_common_peaks	407.678	120.845
5	14796388	14800765	2238	0.40896	7.21768	0.00106477	merged_common_peaks	171.511	129.177
5	14849423	14853328	1430	0.27234	7.20072	0.00617785	merged_common_peaks	161.668	133.857
5	14872291	14873809	549	-0.1999	7.38692	0.00990648	merged_common_peaks	156.17	179.379
5	14950150	14951553	635	0.26612	6.92151	0.00948894	merged_common_peaks	132.934	110.542
5	14962133	14967711	2538	1.01991	8.15025	7.07743e-18	merged_common_peaks	404.559	199.507
5	15003268	15003889	286	-0.0833	6.7397	0.0250514	merged_common_peaks	103.828	109.999
5	15014082	15015264	650	0.01066	7.51512	0.0207256	merged_common_peaks	183.604	182.252
5	15205443	15207981	1389	-0.49026	8.01664	1.0823e-05	merged_common_peaks	218.503	306.931
5	15231815	15245007	8618	2.01843	7.68429	2.6512e-46	merged_common_peaks	414.005	102.188
5	15286447	15287588	505	0.00606	7.51743	0.0207822	merged_common_peaks	183.605	182.835
5	15298069	15302856	2379	-0.13461	8.1691	0.00883402	merged_common_peaks	274.716	301.582
5	15333950	15342007	3562	1.01103	8.26676	6.77773e-19	merged_common_peaks	437.238	216.954
5	15350086	15362550	8993	2.03414	7.17324	1.15361e-33	merged_common_peaks	292.098	71.3168
5	15401409	15402422	433	-0.30806	7.19545	0.00456399	merged_common_peaks	131.728	163.085
5	15453994	15455661	830	-0.48566	8.21781	4.02235e-06	merged_common_peaks	251.599	352.295
5	15490659	15498756	4088	0.14263	9.15641	0.00284991	merged_common_peaks	599.545	543.108
5	15580445	15582567	1380	-0.19116	7.67905	0.00811383	merged_common_peaks	191.801	218.976
5	15584665	15585566	510	-0.08335	7.13806	0.0211976	merged_common_peaks	136.844	144.982
5	15636284	15640825	2243	0.10917	8.8257	0.00700699	merged_common_peaks	471.229	436.887
5	15669920	15676399	2355	1.27172	8.87012	4.18549e-42	merged_common_peaks	727.085	301.134
5	15683546	15690615	4190	1.25904	8.92106	8.63701e-43	merged_common_peaks	749.913	313.33
5	15715935	15722341	4422	1.70505	7.78345	6.47472e-36	merged_common_peaks	397.821	122.016
5	15855852	15856853	490	0.47434	7.16307	0.000523233	merged_common_peaks	168.925	121.592
5	15886762	15890007	1476	0.53441	7.13661	0.000206604	merged_common_peaks	169.344	116.922
5	15919377	15927268	2582	2.04141	7.79881	6.65766e-51	merged_common_peaks	451.792	109.752
5	15961193	15964585	2419	1.03683	7.46406	2.37767e-12	merged_common_peaks	252.909	123.267
5	15972663	15973913	563	-0.48102	7.62379	8.51158e-05	merged_common_peaks	166.951	233.018
5	15992152	15993271	561	-0.75581	7.7616	6.62973e-09	merged_common_peaks	166.999	281.991
5	16014884	16018887	1763	0.01043	7.47764	0.02107	merged_common_peaks	178.881	177.592
5	16120406	16121305	410	-0.0924	6.88057	0.0226644	merged_common_peaks	114.117	121.665
5	16257835	16264637	3776	0.97728	8.36506	5.37656e-19	merged_common_peaks	462.625	234.984
5	16356945	16358020	570	-0.71141	7.11308	5.27708e-06	merged_common_peaks	108.186	177.145
5	16716286	16717115	458	0.08896	7.05164	0.0216772	merged_common_peaks	136.819	128.637
5	16746327	16748438	1243	-0.19431	7.24699	0.0118612	merged_common_peaks	142.009	162.483
5	16754897	16756106	780	0.18962	7.02804	0.0142063	merged_common_peaks	139.377	122.211
5	16871497	16871925	203	0.10259	6.57318	0.0253744	merged_common_peaks	98.6656	91.8931
5	16970614	16971912	541	-0.19494	7.10545	0.0133626	merged_common_peaks	128.71	147.331
5	17028702	17030632	703	0.0402	7.02079	0.0239714	merged_common_peaks	131.68	128.061
5	17041947	17042566	388	-0.03262	6.74958	0.0266157	merged_common_peaks	106.394	108.827
5	17085465	17087618	1021	-0.80143	8.91872	8.82826e-19	merged_common_peaks	366.585	638.895
5	17201522	17202131	269	0.11458	6.99751	0.0205046	merged_common_peaks	132.956	122.805
5	17233592	17234112	266	0.04432	6.79564	0.0258026	merged_common_peaks	112.814	109.401
5	17251285	17254969	1811	-0.44615	8.75905	4.0174e-07	merged_common_peaks	371.18	505.695
5	17278305	17280090	899	0.74848	7.82649	4.47448e-09	merged_common_peaks	294.216	175.126
5	17358737	17360171	672	-0.51428	7.46724	8.25366e-05	merged_common_peaks	148.066	211.48
5	17364814	17366650	1016	-0.73329	7.20741	1.69606e-06	merged_common_peaks	114.624	190.554
5	17405976	17407329	620	-0.02668	7.65356	0.0194942	merged_common_peaks	199.497	203.22
5	17432599	17433311	343	0.57696	7.20729	6.95281e-05	merged_common_peaks	180.489	120.996
5	17478087	17480805	1755	-0.09114	6.94873	0.0229727	merged_common_peaks	119.69	127.495
5	17482281	17482753	224	0.49616	6.67471	0.00143692	merged_common_peaks	121.33	86.0218
5	17492429	17494680	1124	0.2257	7.06653	0.01073	merged_common_peaks	144.947	123.956
5	17617268	17618118	444	-0.66478	7.07821	1.78644e-05	merged_common_peaks	107.323	170.143
5	17740371	17742393	997	0.0201	7.8986	0.0180857	merged_common_peaks	240.293	236.968
5	17776232	17777355	547	-0.76776	7.34881	2.08181e-07	merged_common_peaks	124.926	212.702
5	17867026	17869206	1102	-0.0273	8.46991	0.0144693	merged_common_peaks	351.227	357.937
5	18011351	18012754	643	-0.25463	7.59667	0.00457183	merged_common_peaks	177.215	211.422
5	18118859	18132879	7003	0.36219	8.73267	1.69497e-05	merged_common_peaks	482.293	375.215
5	18171166	18172288	562	-1.13659	8.04249	3.2572e-20	merged_common_peaks	177.81	390.935
5	18193459	18202076	5183	-0.65677	8.94284	1.08409e-13	merged_common_peaks	391.931	617.898
5	18207467	18208418	496	-0.07664	7.35648	0.0199709	merged_common_peaks	159.583	168.289
5	18258553	18260030	737	0.45841	7.50348	0.000213714	merged_common_peaks	212.701	154.801
5	18420687	18421267	262	-0.33051	7.03215	0.00447338	merged_common_peaks	116.719	146.769
5	18471139	18480794	5726	1.98644	7.62666	3.36032e-43	merged_common_peaks	393.407	99.2806
5	18486475	18487619	594	-0.27808	7.63955	0.00299351	merged_common_peaks	181.083	219.578
5	18490314	18495468	2419	1.85127	7.8425	1.76137e-43	merged_common_peaks	435.985	120.833
5	18554333	18556415	1093	-0.60986	7.55234	4.70234e-06	merged_common_peaks	151.945	231.886
5	18624590	18627668	1634	-0.22075	8.321	0.00242336	merged_common_peaks	296.24	345.221
5	18667062	18670005	1603	-0.57581	8.79365	2.46732e-10	merged_common_peaks	363.483	541.777
5	18808927	18809391	222	0.17509	6.97181	0.0160933	merged_common_peaks	133.376	118.133
5	18980218	18981521	645	-0.49152	7.90521	1.7575e-05	merged_common_peaks	202.173	284.241
5	19024215	19026608	825	-0.16845	7.76146	0.00933186	merged_common_peaks	204.681	230.031
5	19174851	19175882	506	-0.64006	7.47055	3.69618e-06	merged_common_peaks	142.076	221.411
5	19189287	19196265	3308	1.0114	8.22775	1.42406e-18	merged_common_peaks	425.628	211.139
5	19358415	19364670	3855	2.0628	8.08693	4.71809e-63	merged_common_peaks	555.765	133.023
5	19438993	19440002	466	-0.81759	7.20026	2.00746e-07	merged_common_peaks	110.773	195.233
5	19493827	19494426	342	0.43627	6.84545	0.00188678	merged_common_peaks	133.768	98.86
5	19496160	19497443	604	0.33748	7.34783	0.0024403	merged_common_peaks	183.11	144.918
5	19542858	19544661	890	-0.3899	8.01375	0.000158962	merged_common_peaks	225.784	295.845
5	19671348	19672497	489	-0.61882	6.92241	0.00010659	merged_common_peaks	97.8839	150.312
5	19741044	19741907	399	-0.42757	6.82649	0.00213278	merged_common_peaks	97.8639	131.624
5	19811921	19813014	514	-0.42989	7.63478	0.000224659	merged_common_peaks	171.235	230.676
5	19890706	19892732	999	-1.37852	7.68941	6.47267e-23	merged_common_peaks	128.013	332.837
5	20034219	20034827	350	0.09076	7.1596	0.0204413	merged_common_peaks	147.542	138.546
5	20060022	20062461	1268	0.41529	8.59364	5.2668e-06	merged_common_peaks	446.119	334.531
5	20127585	20129727	1069	-0.47537	8.72782	1.47344e-07	merged_common_peaks	359.572	499.903
5	20280172	20281440	619	0.09913	7.16377	0.0204413	merged_common_peaks	148.399	138.544
5	20313221	20314907	950	-0.32721	7.36502	0.0024908	merged_common_peaks	147.178	184.647
5	20398260	20399710	733	-0.51255	7.65069	3.37772e-05	merged_common_peaks	168.244	240.012
5	20575689	20576460	369	-0.84376	6.78773	1.85017e-06	merged_common_peaks	82.473	148.016
5	20594518	20595185	285	0.82956	6.85065	2.13e-06	merged_common_peaks	153.855	86.5745
5	20609022	20609801	386	-0.99856	6.8041	4.0688e-08	merged_common_peaks	79.0569	157.956
5	20627824	20632850	3471	1.2287	7.48986	1.29586e-16	merged_common_peaks	275.176	117.418
5	20680772	20681841	521	-0.21991	7.3196	0.00907791	merged_common_peaks	148.02	172.393
5	20802624	20804605	1005	-1.00604	8.25244	1.27817e-18	merged_common_peaks	215.183	432.171
5	21014721	21016572	944	-0.47314	7.48377	0.000171733	merged_common_peaks	151.923	210.889
5	21157064	21158882	895	-0.45796	8.28307	6.59656e-06	merged_common_peaks	265.78	365.075
5	21161456	21163027	740	-1.97299	8.20301	2.18146e-62	merged_common_peaks	148.726	583.871
5	21165381	21169957	2265	0.67357	8.34978	2.77951e-10	merged_common_peaks	412.018	258.316
5	21174327	21175609	566	-0.05317	7.24847	0.0215518	merged_common_peaks	149.281	154.885
5	21542890	21547510	2233	0.02742	9.01323	0.0118185	merged_common_peaks	521.651	511.83
5	21776194	21776828	305	-0.08885	6.96301	0.0221885	merged_common_peaks	120.977	128.661
5	21814506	21815421	534	0.09636	7.07481	0.0209158	merged_common_peaks	139.391	130.385
5	22510193	22514487	2226	-0.66471	8.65837	6.6853e-12	merged_common_peaks	320.908	508.719
5	22621046	22621897	396	-0.12791	7.15588	0.0175691	merged_common_peaks	136.421	149.069
5	22830110	22833687	1791	-0.31922	8.71037	8.0928e-05	merged_common_peaks	375.003	467.875
5	22910990	22916509	2733	-0.57724	8.84309	1.37927e-10	merged_common_peaks	375.969	560.943
5	23024593	23027397	1378	-0.14351	8.89325	0.00385722	merged_common_peaks	452.413	499.73
5	23134909	23140057	2746	1.90819	7.965	5.5751e-50	merged_common_peaks	484.078	128.971
5	23361839	23362331	247	0.08279	7.0088	0.0219287	merged_common_peaks	132.532	125.141
5	23431299	23432884	806	-0.77206	7.93772	5.35529e-10	merged_common_peaks	187.623	320.404
5	23774270	23775754	730	-0.9489	8.63069	2.88996e-21	merged_common_peaks	285.281	550.707
5	24002092	24003311	603	-0.85451	7.87285	2.08846e-11	merged_common_peaks	174.32	315.196
5	24023374	24029708	3737	0.39417	7.95927	0.000177019	merged_common_peaks	285.304	217.095
5	24168109	24169061	581	0.34989	6.9784	0.00426471	merged_common_peaks	142.355	111.698
5	24185965	24187253	733	-0.58807	7.29297	3.61846e-05	merged_common_peaks	127.906	192.272
5	24896734	24899122	777	0.31302	6.975	0.00594998	merged_common_peaks	140.216	112.868
5	24943001	24945762	1488	-0.41076	8.08603	7.62736e-05	merged_common_peaks	235.674	313.302
5	25855582	25857948	1279	0.25587	7.91334	0.00293417	merged_common_peaks	263.43	220.618
5	26069786	26070828	512	-0.30815	7.76651	0.00170351	merged_common_peaks	195.691	242.289
5	26209645	26210461	376	-0.25854	7.47462	0.00505196	merged_common_peaks	162.619	194.536
5	26258364	26260004	826	0.24073	7.92094	0.00349257	merged_common_peaks	263.435	222.95
4	49963	52281	957	1.07777	7.5314	1.05828e-13	merged_common_peaks	268.781	127.338
4	76906	77697	411	-0.5437	7.66632	1.46108e-05	merged_common_peaks	168.251	245.26
4	79173	79942	386	0.14228	7.21531	0.0158542	merged_common_peaks	156.113	141.452
4	297732	298943	630	-0.82946	7.80594	2.01143e-10	merged_common_peaks	167.871	298.31
4	312431	313900	723	-0.39471	7.67041	0.000435777	merged_common_peaks	177.67	233.579
4	378197	379500	734	0.09491	7.38598	0.0181908	merged_common_peaks	172.857	161.851
4	410309	410940	277	-0.29668	6.91079	0.00781623	merged_common_peaks	108.568	133.355
4	413342	414523	493	-0.11683	7.25951	0.0172903	merged_common_peaks	147.145	159.557
4	630876	636851	2696	1.74284	8.36931	6.58236e-55	merged_common_peaks	604.974	180.755
4	664117	665371	659	-0.32222	7.96878	0.000791117	merged_common_peaks	224.049	280.118
4	667612	668139	229	0.27426	7.15703	0.00662416	merged_common_peaks	156.95	129.778
4	861116	865580	2754	1.11451	7.66383	1.8178e-15	merged_common_peaks	298.396	137.814
4	869072	869771	337	-0.12621	7.00206	0.019663	merged_common_peaks	122.697	133.914
4	874963	876857	870	-1.18011	8.10218	2.10375e-22	merged_common_peaks	182.547	413.641
4	964034	965345	862	-0.20578	7.13945	0.011701	merged_common_peaks	131.285	151.412
4	1000039	1001461	759	-0.88459	7.38241	3.43334e-09	merged_common_peaks	122.796	226.71
4	1090605	1091927	678	-1.16887	8.19819	2.37588e-23	merged_common_peaks	195.87	440.386
4	1097385	1100368	1478	0.78598	8.35962	4.2376e-13	merged_common_peaks	431.319	250.147
4	1163197	1164532	666	0.28301	7.1086	0.00644105	merged_common_peaks	152.23	125.114
4	1230445	1232934	1247	-0.04926	8.51411	0.0131422	merged_common_peaks	359.408	371.892
4	1270637	1271188	281	-0.65705	7.02149	2.72329e-05	merged_common_peaks	103.463	163.145
4	1287942	1291969	1632	-0.58316	7.62595	5.59098e-06	merged_common_peaks	161.386	241.776
4	1395942	1397341	568	0.78615	7.3391	1.13314e-07	merged_common_peaks	212.626	123.3
4	1447866	1463352	4516	2.07079	7.92387	3.58712e-57	merged_common_peaks	497.746	118.478
4	1565054	1567321	1168	0.82669	8.19407	6.31421e-13	merged_common_peaks	390.023	219.903
4	1592477	1602818	5910	0.31083	7.99671	0.000923067	merged_common_peaks	284.468	229.332
4	1612675	1628786	7912	0.2675	8.84191	0.000259794	merged_common_peaks	503.434	418.232
4	1630111	1640548	5981	0.416	7.35175	0.00066755	merged_common_peaks	188.674	141.411
4	1641848	1658307	9196	1.29759	7.4508	1.31334e-17	merged_common_peaks	274.297	111.585
4	1660594	1755801	92301	1.05706	8.01348	1.35538e-17	merged_common_peaks	372.736	179.141
4	1757103	1757635	266	0.03467	6.84369	0.0258238	merged_common_peaks	116.245	113.485
4	1759115	1769617	4647	1.08894	8.18886	1.28531e-20	merged_common_peaks	425.593	200.074
4	1778480	1779501	567	-0.10064	7.14674	0.0198455	merged_common_peaks	136.847	146.734
4	1785287	1861625	39178	0.55775	7.86413	2.89243e-06	merged_common_peaks	282.676	192.039
4	1870525	1873448	1492	-1.25101	8.00253	1.63424e-23	merged_common_peaks	166.229	395.637
4	1877907	1881559	1566	0.79462	7.57571	1.20463e-08	merged_common_peaks	251.257	144.848
4	1890722	1931100	21991	0.62367	8.18522	1.95758e-08	merged_common_peaks	361.3	234.49
4	1936656	1938857	1018	-0.75365	8.58407	7.62928e-14	merged_common_peaks	295.547	498.308
4	1943438	1956582	6085	1.67497	7.94929	7.93494e-39	merged_common_peaks	441.655	138.314
4	1966426	2020249	17175	1.16033	7.80367	3.20637e-18	merged_common_peaks	334.03	149.449
4	2036895	2054046	8314	1.64106	7.69542	1.15569e-31	merged_common_peaks	366.063	117.368
4	2056196	2077838	9879	1.76114	7.90466	2.75262e-41	merged_common_peaks	441.182	130.155
4	2079275	2088179	3737	0.2524	7.57441	0.00492552	merged_common_peaks	208.025	174.636
4	2090202	2097818	4393	0.1078	7.90281	0.0134818	merged_common_peaks	248.432	230.546
4	2099356	2112149	7444	1.1453	7.52492	5.61673e-15	merged_common_peaks	273.912	123.835
4	2136536	2166341	12588	1.88394	7.38592	2.42424e-33	merged_common_peaks	321.325	87.0607
4	2183695	2204295	8010	1.33236	7.38282	6.75906e-18	merged_common_peaks	264.844	105.174
4	2205914	2215082	5899	2.56684	7.16708	4.14127e-52	merged_common_peaks	349.828	59.0416
4	2244194	2257352	4149	1.66966	7.73098	2.15775e-33	merged_common_peaks	378.936	119.11
4	2267622	2277834	5147	1.65475	7.75148	2.65028e-33	merged_common_peaks	382.378	121.44
4	2296141	2301214	1367	2.20046	6.73639	3.00542e-29	merged_common_peaks	228.59	49.734
4	2302577	2311532	3370	1.90369	7.81194	4.03369e-45	merged_common_peaks	434.673	116.17
4	2322945	2323796	422	-0.25013	7.27498	0.00701737	merged_common_peaks	142.017	168.902
4	2335063	2335767	337	-0.52622	7.32817	0.000106213	merged_common_peaks	133.904	192.843
4	2337338	2344054	3558	0.17352	7.32853	0.0119553	merged_common_peaks	170.697	151.353
4	2345572	2349131	1772	-0.27482	8.17243	0.00121659	merged_common_peaks	262.29	317.33
4	2353845	2367307	6217	0.84414	8.33046	1.7179e-14	merged_common_peaks	431.295	240.25
4	2401736	2402469	380	-0.05421	6.94051	0.0246	merged_common_peaks	120.543	125.159
4	2409431	2410513	427	-0.31802	7.07794	0.00463353	merged_common_peaks	121.006	150.848
4	2430452	2431998	822	-0.13143	8.10523	0.00964249	merged_common_peaks	263.109	288.204
4	2443561	2445296	849	0.77814	7.93859	3.13643e-10	merged_common_peaks	321.274	187.341
4	2469200	2471353	904	0.10735	7.24467	0.0187664	merged_common_peaks	157.406	146.119
4	2496292	2497368	617	-0.9795	7.47958	2.1774e-11	merged_common_peaks	127.101	250.615
4	2521081	2521604	302	0.3242	6.62761	0.00750439	merged_common_peaks	110.639	88.3715
4	2596886	2607570	6545	1.67922	7.89572	1.67239e-37	merged_common_peaks	426.183	133.076
4	2613804	2614488	331	0.40271	6.94319	0.00246589	merged_common_peaks	141.489	107.027
4	2639507	2640405	475	-0.2103	7.34376	0.00914381	merged_common_peaks	151.021	174.721
4	2642209	2651163	6504	1.83648	7.52629	1.23592e-34	merged_common_peaks	348.383	97.5486
4	2673989	2674587	279	-0.18714	6.93349	0.0161121	merged_common_peaks	114.557	130.423
4	2695876	2714131	6110	2.55174	7.59803	1.30184e-68	merged_common_peaks	469.148	80.0129
4	2729960	2733466	2160	1.42879	7.42288	1.28247e-20	merged_common_peaks	281.555	104.582
4	2773528	2775062	659	-0.19812	7.15434	0.0117343	merged_common_peaks	133	152.578
4	2782492	2794592	6212	1.58806	7.44489	1.92449e-25	merged_common_peaks	302.108	100.487
4	2802789	2803961	491	0.47516	7.04836	0.00065552	merged_common_peaks	156.058	112.266
4	2808738	2815847	4171	0.59887	8.04576	2.20686e-07	merged_common_peaks	325.203	214.722
4	2822510	2876669	27833	1.04833	7.34897	1.00247e-11	merged_common_peaks	234.45	113.363
4	2878292	2904172	13365	0.50497	8.52905	1.78649e-07	merged_common_peaks	440.053	310.095
4	2910704	2986570	38976	0.36183	9.05165	2.72864e-06	merged_common_peaks	601.56	468.12
4	2995392	3052046	26901	-0.43536	9.0286	8.73309e-08	merged_common_peaks	449.108	607.306
4	3053459	3061411	4285	-0.42127	10.8842	2.02395e-20	merged_common_peaks	1633.26	2187.1
4	3064228	3131408	33314	1.00692	8.15216	1.90454e-17	merged_common_peaks	403.275	200.673
4	3131984	3299691	35158	1.38618	7.6585	1.01753e-22	merged_common_peaks	326.647	124.968
4	3301455	3355055	26600	0.45585	7.99001	2.96684e-05	merged_common_peaks	297.745	217.08
4	3362619	3427263	33295	1.63552	7.73496	3.22335e-32	merged_common_peaks	375.513	120.861
4	3428892	3662660	193468	1.59832	7.86169	2.07947e-33	merged_common_peaks	404.74	133.67
4	3668182	3764745	48756	1.23936	7.76217	5.89464e-20	merged_common_peaks	333.571	141.287
4	3767637	3769312	925	-0.37171	7.46912	0.0010971	merged_common_peaks	155.769	201.547
4	3772112	3893434	61051	1.53076	7.74395	1.31135e-28	merged_common_peaks	364.388	126.113
4	3901589	3938953	17926	-0.55646	8.84746	4.64892e-10	merged_common_peaks	379.835	558.607
4	3940809	3947951	2835	0.99334	8.00496	1.19687e-15	merged_common_peaks	362.448	182.062
4	3950363	3956070	2859	-0.44043	10.8253	2.9642e-21	merged_common_peaks	1557.62	2113.7
4	3957483	4069593	30412	-0.0947	9.76354	0.00375975	merged_common_peaks	841.133	898.198
4	4089873	4103951	8107	0.08264	7.89026	0.0153189	merged_common_peaks	244.143	230.551
4	4108370	4144115	18007	0.73028	8.02675	8.41316e-10	merged_common_peaks	335.9	202.476
4	4148310	4193427	18832	0.60696	7.33577	1.93253e-05	merged_common_peaks	199.362	130.897
4	4205540	4207215	694	0.0448	7.0873	0.0234693	merged_common_peaks	138.112	133.89
4	4207464	4309740	6678	0.0448	8.44606	0.0138514	merged_common_peaks	354.21	343.379
4	4312256	4313839	704	0.21365	7.51113	0.00770122	merged_common_peaks	196.441	169.402
4	4315080	4334329	8922	-0.74049	8.53051	3.82441e-13	merged_common_peaks	286.078	477.963
4	4335901	4464304	65575	0.98928	7.9369	6.34118e-15	merged_common_peaks	345.26	173.918
4	4467452	4480909	6764	0.56758	8.1926	1.93855e-07	merged_common_peaks	356.162	240.32
4	4482621	4499982	8404	1.50825	7.9771	1.70782e-32	merged_common_peaks	424.972	149.394
4	4501709	4588775	44050	-0.38541	8.26062	6.09322e-05	merged_common_peaks	268.339	350.513
4	4596416	4621198	12475	0.53213	7.99281	3.35827e-06	merged_common_peaks	306.316	211.827
4	4623512	4636193	3967	1.17944	7.31456	6.26764e-14	merged_common_peaks	239.566	105.774
4	4637739	4643660	2754	0.24281	7.57922	0.0053733	merged_common_peaks	208.027	175.803
4	4645358	4661537	8021	0.89298	8.01365	3.7771e-13	merged_common_peaks	352.173	189.645
4	4664049	4685180	9095	1.16831	7.76777	4.54569e-18	merged_common_peaks	326.723	145.373
4	4686833	4693729	3111	-0.58499	8.09502	2.09637e-07	merged_common_peaks	223.251	334.883
4	4696271	4790329	46873	0.98565	8.05096	5.6555e-16	merged_common_peaks	373.195	188.463
4	4796703	4797683	496	0.29876	7.26934	0.00435146	merged_common_peaks	171.103	139.098
4	4808696	4823911	7398	0.01805	7.67999	0.0195948	merged_common_peaks	206.359	203.794
4	4829816	4841913	4518	-0.10633	8.12065	0.0113797	merged_common_peaks	268.259	288.778
4	4844062	4845446	697	0.13135	7.07929	0.0177442	merged_common_peaks	141.53	129.214
4	4848661	4850008	499	0.62267	7.26441	1.75047e-05	merged_common_peaks	190.777	123.904
4	4852664	4866079	6164	-0.61178	8.8801	8.73545e-12	merged_common_peaks	381.149	582.45
4	4868785	4870156	632	0.15235	7.1903	0.01588	merged_common_peaks	153.967	138.537
4	4877032	4880846	2482	0.72438	7.65225	6.57668e-08	merged_common_peaks	258.575	156.504
4	4888821	4904054	6028	0.95874	8.18552	1.91595e-16	merged_common_peaks	405.875	208.825
4	4907433	4909118	690	0.63336	7.37438	6.60498e-06	merged_common_peaks	206.652	133.223
4	4910396	4971707	2451	1.07948	7.41548	8.10095e-13	merged_common_peaks	248.176	117.437
4	4973777	5084395	52530	0.85433	8.31089	1.22866e-14	merged_common_peaks	426.989	236.177
4	5087985	5110515	10202	0.99057	7.99433	1.89304e-15	merged_common_peaks	359.442	180.9
4	5116399	5117659	532	0.78954	7.25657	2.26959e-07	merged_common_peaks	201.04	116.307
4	5118894	5121765	1435	-0.00865	7.9835	0.0176566	merged_common_peaks	252.331	253.849
4	5124324	5142450	7863	0.24072	8.97146	0.000379131	merged_common_peaks	545.645	461.792
4	5145166	5147388	1310	0.249	8.11853	0.00214433	merged_common_peaks	302.97	254.943
4	5174568	5177662	2034	0.21402	7.28629	0.00969691	merged_common_peaks	168.114	144.937
4	5178824	5180764	973	-0.13805	8.55519	0.00615451	merged_common_peaks	358.583	394.591
4	5200442	5211352	4015	1.41671	7.51019	2.15981e-21	merged_common_peaks	297.871	111.572
4	5213581	5227479	7024	0.04547	7.76206	0.0180722	merged_common_peaks	220.524	213.683
4	5257111	5272820	7877	0.56772	8.1357	3.39668e-07	merged_common_peaks	342.405	231.015
4	5283890	5285967	1234	-0.71794	8.12798	4.73372e-10	merged_common_peaks	218.125	358.779
4	5301028	5309087	2839	1.40586	7.94282	5.9556e-28	merged_common_peaks	400.525	151.156
4	5319848	5322261	913	-0.02965	7.34451	0.0218092	merged_common_peaks	160.863	164.203
4	5323729	5325299	715	-0.34577	7.31421	0.00233819	merged_common_peaks	141.173	179.407
4	5326467	5331592	2579	-0.4425	8.53916	2.18147e-06	merged_common_peaks	319.11	433.657
4	5335215	5341061	3690	-0.1787	7.29054	0.0119171	merged_common_peaks	147.155	166.559
4	5345895	5351519	1702	1.07602	7.34036	4.82039e-12	merged_common_peaks	235.302	111.612
4	5354071	5358239	2391	-0.86085	7.85092	2.08771e-11	merged_common_peaks	171.314	311.124
4	5360550	5364023	1366	0.52759	7.45415	5.58867e-05	merged_common_peaks	210.539	146.054
4	5395628	5403227	3845	0.77537	8.6393	4.43915e-15	merged_common_peaks	521.667	304.778
4	5421918	5424461	1379	-0.6732	8.25403	9.53397e-10	merged_common_peaks	241.76	385.511
4	5468789	5494583	4147	0.03676	7.0958	0.0233886	merged_common_peaks	138.542	135.057
4	5505953	5515923	4249	1.43528	7.62818	1.06221e-23	merged_common_peaks	325.344	120.304
4	5516601	5536304	11400	0.83837	8.1215	1.0685e-12	merged_common_peaks	372.394	208.271
4	5541787	5545468	1831	1.01014	8.17039	7.55828e-18	merged_common_peaks	408.859	202.998
4	5557262	5561299	2372	0.03576	7.74142	0.0184804	merged_common_peaks	216.662	211.357
4	5567566	5575648	3889	1.36596	7.5147	3.09081e-20	merged_common_peaks	293.594	113.908
4	5581495	5586735	3151	1.25422	8.41099	1.34171e-30	merged_common_peaks	525.701	220.385
4	5588335	5596741	3668	1.48513	7.70783	1.65986e-26	merged_common_peaks	349.802	124.955
4	5611878	5612984	523	-0.13355	7.2721	0.0165189	merged_common_peaks	147.577	161.891
4	5619288	5630527	6404	1.74463	7.84389	7.1195e-39	merged_common_peaks	420.571	125.503
4	5651424	5656757	2304	0.63671	7.81794	3.47692e-07	merged_common_peaks	281.364	180.967
4	5661549	5668281	4122	0.78187	8.407	2.47661e-13	merged_common_peaks	445.084	258.867
4	5671054	5671595	250	0.26821	6.95267	0.00875473	merged_common_peaks	135.935	112.874
4	5681795	5697987	6336	2.54334	7.76209	4.44946e-76	merged_common_peaks	524.122	89.9106
4	5751902	5757038	3141	1.50547	8.01451	3.08982e-33	merged_common_peaks	435.716	153.466
4	5766060	5770458	2335	0.71063	7.73385	4.64353e-08	merged_common_peaks	272.321	166.403
4	5782478	5783699	639	-0.98101	7.52826	1.08673e-11	merged_common_peaks	131.394	259.352
4	5790280	5791924	934	-0.31008	7.59267	0.00208735	merged_common_peaks	173.36	214.928
4	5808474	5809032	242	0.13969	6.66316	0.0229287	merged_common_peaks	106.374	96.5574
4	5821300	5827476	1760	1.66051	7.69073	3.68434e-32	merged_common_peaks	367.343	116.201
4	5836737	5837722	485	0.06585	7.11651	0.0224118	merged_common_peaks	141.969	135.635
4	5844302	5846278	767	-0.82153	7.06765	5.24644e-07	merged_common_peaks	100.907	178.331
4	5856918	5859031	1008	0.35743	7.56283	0.00112532	merged_common_peaks	214.012	167.048
4	5862050	5866316	2799	0.53948	6.94708	0.000306178	merged_common_peaks	148.758	102.348
4	5867865	5876325	5422	1.1866	7.65645	4.02005e-17	merged_common_peaks	304.384	133.727
4	5885200	5895420	5274	1.13947	7.7301	8.45228e-17	merged_common_peaks	315.137	143.049
4	5900640	5902600	1252	0.487	7.45675	0.000133272	merged_common_peaks	207.973	148.39
4	5911473	5919605	2553	0.9179	7.92525	4.18941e-13	merged_common_peaks	334.115	176.84
4	5920687	5922750	1216	-0.5457	7.24239	9.51012e-05	merged_common_peaks	125.326	182.942
4	5928177	5929388	589	-0.14755	7.24946	0.0158006	merged_common_peaks	144.576	160.145
4	5933557	5936575	1101	-0.83184	8.18795	5.83336e-13	merged_common_peaks	218.582	389.066
4	5996847	6007308	5229	0.13416	7.45655	0.0147842	merged_common_peaks	184.009	167.669
4	6033501	6036120	972	-0.54398	7.50701	3.31622e-05	merged_common_peaks	150.646	219.64
4	6037383	6038070	375	-0.6899	7.23344	3.86789e-06	merged_common_peaks	118.479	191.127
4	6046312	6047511	613	-0.42051	7.4655	0.000551115	merged_common_peaks	152.773	204.471
4	6054849	6064699	4167	1.12767	7.86929	4.78288e-18	merged_common_peaks	345.64	158.183
4	6079709	6082316	1169	1.12287	7.99866	2.70985e-19	merged_common_peaks	377.438	173.312
4	6091165	6092966	1019	-0.63148	7.69925	8.86598e-07	merged_common_peaks	166.978	258.674
4	6104440	6106671	1088	0.25009	8.07224	0.00222835	merged_common_peaks	293.514	246.799
4	6110072	6111165	532	-0.42237	7.2807	0.000773032	merged_common_peaks	134.319	180.004
4	6126012	6132637	4438	1.96925	7.66797	1.83449e-43	merged_common_peaks	402.43	102.775
4	6179001	6179553	220	0.0012	6.61145	0.0284596	merged_common_peaks	97.8195	97.7382
4	6252535	6252958	216	-0.00712	6.46245	0.0300287	merged_common_peaks	87.967	88.4022
4	6331543	6333333	832	-0.18684	7.88139	0.00664793	merged_common_peaks	221.01	251.569
4	6366147	6367636	606	-0.11501	7.35226	0.0170369	merged_common_peaks	157.015	170.044
4	6376501	6379137	1410	-0.55902	8.20954	2.67199e-07	merged_common_peaks	243.88	359.301
4	6428733	6430075	657	-0.33008	7.02662	0.0044324	merged_common_peaks	116.29	146.186
4	6497867	6498860	554	0.13993	6.98944	0.0188537	merged_common_peaks	133.381	121.051
4	6529346	6537583	4095	0.08214	9.20426	0.007117	merged_common_peaks	606.906	573.317
4	6560043	6561516	817	-0.4941	7.83743	2.58714e-05	merged_common_peaks	192.722	271.438
4	6623775	6624802	554	-0.13454	7.27678	0.0165189	merged_common_peaks	148.006	162.472
4	6650442	6656169	2845	1.4375	7.96965	1.18734e-29	merged_common_peaks	412.543	152.314
4	6677705	6679263	698	0.56554	7.42033	3.36404e-05	merged_common_peaks	208.384	140.806
4	6682919	6684676	926	-0.00167	7.27955	0.0226401	merged_common_peaks	155.279	155.458
4	6685584	6687277	730	-0.03387	7.49292	0.020551	merged_common_peaks	178.031	182.26
4	6699355	6701335	1053	-0.71616	8.36752	2.68657e-11	merged_common_peaks	257.681	423.319
4	6723450	6730190	4233	2.03432	8.04084	1.63062e-59	merged_common_peaks	533.003	130.118
4	6786713	6791552	1929	0.0102	7.43917	0.0213702	merged_common_peaks	174.16	172.933
4	6908629	6909149	210	-0.02277	6.31471	0.0314899	merged_common_peaks	78.975	80.2314
4	6913357	6920079	4912	2.33822	7.8519	1.29638e-68	merged_common_peaks	519.511	102.735
4	6934599	6936136	627	0.71248	6.91339	1.70874e-05	merged_common_peaks	154.304	94.167
4	6953584	6955324	973	-0.49881	7.54475	7.67471e-05	merged_common_peaks	157.079	221.96
4	7028342	7032488	2117	-0.04477	8.4447	0.0138514	merged_common_peaks	343.06	353.872
4	7057968	7060019	1354	-0.26948	7.3938	0.00477781	merged_common_peaks	153.177	184.636
4	7061190	7062516	658	0.05407	7.61306	0.0189408	merged_common_peaks	199.479	192.141
4	7292561	7294024	700	-0.0007	7.51406	0.0208388	merged_common_peaks	182.748	182.836
4	7357015	7364839	4337	-0.43916	8.37504	6.56426e-06	merged_common_peaks	285.127	386.579
4	7389786	7391031	711	0.52267	7.594	3.23546e-05	merged_common_peaks	231.575	161.195
4	7524255	7526697	1247	-0.1989	8.18089	0.00418649	merged_common_peaks	270.867	310.907
4	7556152	7559640	1807	-0.3092	8.16583	0.000596135	merged_common_peaks	258	319.668
4	7687787	7705003	8599	0.3621	7.90409	0.000384445	merged_common_peaks	271.562	211.284
4	7812917	7813977	541	-0.42998	7.64923	0.000233697	merged_common_peaks	172.953	233.005
4	7816706	7822131	2700	-0.57009	8.69727	1.3203e-09	merged_common_peaks	340.669	505.762
4	7881843	7885881	1509	0.97444	7.11371	3.80339e-09	merged_common_peaks	194.137	98.8035
4	7890576	7892000	516	0.55607	7.04303	0.000191059	merged_common_peaks	159.904	108.759
4	7905275	7906677	733	-0.47206	7.34203	0.000305897	merged_common_peaks	137.759	191.084
4	7944551	7945487	403	-0.22241	7.11441	0.0100325	merged_common_peaks	128.285	149.667
4	8109284	8110335	560	0.49749	7.02921	0.000534336	merged_common_peaks	155.197	109.932
4	8148248	8152091	1284	1.20025	7.73074	2.02365e-18	merged_common_peaks	321.988	140.129
4	8223726	8224961	578	0.27429	7.06335	0.00762529	merged_common_peaks	147.084	121.617
4	8261736	8266598	2957	-0.33646	7.2468	0.00274725	merged_common_peaks	135.164	170.666
4	8313802	8319434	2705	1.73057	7.84355	2.59244e-38	merged_common_peaks	418.428	126.086
4	8326677	8329622	1487	1.01901	8.32387	7.13533e-20	merged_common_peaks	456.153	225.091
4	8421208	8422001	374	-0.52243	7.14422	0.000212824	merged_common_peaks	118.03	169.534
4	8588735	8593879	2594	-0.03211	7.36865	0.0214204	merged_common_peaks	163.437	167.116
4	8596884	8598073	449	0.24883	6.95783	0.00959949	merged_common_peaks	135.509	114.041
4	8670430	8671238	385	-0.52236	7.31696	0.000121782	merged_common_peaks	133.046	191.094
4	8705823	8707365	765	0.30929	8.01051	0.0009496	merged_common_peaks	287.049	231.66
4	9006248	9007010	383	0.41791	7.09284	0.00132249	merged_common_peaks	157.783	118.102
4	9055079	9057149	776	0.66063	7.2901	5.27445e-06	merged_common_peaks	196.777	124.481
4	9068940	9080337	5938	1.30529	7.93644	3.54488e-24	merged_common_peaks	385.099	155.826
4	9179167	9180157	511	-0.1358	7.42821	0.0141331	merged_common_peaks	164.314	180.532
4	9284048	9285023	425	-0.49383	7.08731	0.0005171	merged_common_peaks	114.595	161.37
4	9439376	9440352	496	-0.4966	7.01105	0.000610019	merged_common_peaks	108.59	153.208
4	9484214	9492105	5184	1.44307	7.36423	2.65181e-20	merged_common_peaks	271.68	99.9195
4	9521342	9522508	701	-0.12362	7.04054	0.0195418	merged_common_peaks	126.127	137.411
4	9570436	9575636	2654	-0.48325	8.74552	8.66096e-08	merged_common_peaks	363.017	507.458
4	9732639	9737694	2528	0.34031	8.81891	2.41647e-05	merged_common_peaks	508.134	401.361
4	9794467	9803260	3470	-0.34748	8.29381	0.000163745	merged_common_peaks	278.218	353.986
4	9908873	9914153	2632	-0.61869	9.0926	1.86258e-13	merged_common_peaks	440.578	676.499
4	10050099	10054214	2031	0.9209	8.46656	3.09956e-18	merged_common_peaks	486.741	257.086
4	10171486	10175362	1948	0.15341	8.19685	0.00726685	merged_common_peaks	309.448	278.232
4	10284095	10286233	946	-0.47166	8.0927	1.29159e-05	merged_common_peaks	231.821	321.468
4	10400600	10401667	545	-0.03162	7.13455	0.0234013	merged_common_peaks	138.981	142.06
4	10536350	10554145	9428	0.39876	8.35194	3.32457e-05	merged_common_peaks	375.149	284.554
4	10665996	10667143	571	0.27339	6.99928	0.00739031	merged_common_peaks	140.651	116.371
4	10754947	10756790	852	0.86863	7.78715	3.77169e-11	merged_common_peaks	298.475	163.465
4	10898361	10905069	3636	-0.68238	8.59585	5.3476e-12	merged_common_peaks	305.422	490.137
4	10992998	11000555	2956	2.30159	8.1611	5.40319e-82	merged_common_peaks	635.565	128.918
4	11036360	11042290	1769	1.82732	7.94409	2.47067e-45	merged_common_peaks	463.926	130.729
4	11048591	11050443	752	0.71967	7.13229	3.60446e-06	merged_common_peaks	180.034	109.323
4	11058477	11070163	4779	1.12246	6.93713	2.13806e-10	merged_common_peaks	180.814	83.0495
4	11071527	11081331	7131	0.5352	6.9367	0.000430396	merged_common_peaks	147.472	101.765
4	11109849	11110522	327	0.45801	6.83916	0.00160336	merged_common_peaks	134.193	97.6911
4	11137326	11139084	869	0.66342	7.91681	5.30796e-08	merged_common_peaks	304.125	192.018
4	11224208	11224913	399	-0.28575	6.86486	0.00846063	merged_common_peaks	105.565	128.688
4	11342719	11343885	754	0.2065	6.95141	0.0131962	merged_common_peaks	132.943	115.213
4	11361488	11369377	2256	2.66456	7.06584	2.42305e-52	merged_common_peaks	337.354	53.2076
4	11834131	11838599	2204	0.93898	8.14727	1.51533e-15	merged_common_peaks	392.557	204.759
4	11844599	11846532	819	-0.13331	7.3965	0.0155659	merged_common_peaks	160.88	176.455
4	12093048	12095990	1405	-0.56794	7.98881	1.07971e-06	merged_common_peaks	208.635	309.282
4	12129459	12130790	805	0.32059	7.04433	0.00451398	merged_common_peaks	147.506	118.114
4	13123781	13124532	362	-0.84702	6.7281	3.10561e-06	merged_common_peaks	79.0443	142.183
4	13326992	13332419	2949	0.41037	8.62094	5.26375e-06	merged_common_peaks	453.867	341.503
4	13537417	13538210	375	-0.37395	7.13134	0.00211307	merged_common_peaks	123.158	159.6
4	13624464	13632059	4356	2.22613	7.94347	3.85431e-66	merged_common_peaks	532.462	113.804
4	14151995	14153441	941	0.30307	7.13863	0.00486263	merged_common_peaks	156.516	126.86
4	14250115	14250873	377	-0.04865	7.08402	0.0231241	merged_common_peaks	133.407	137.983
4	14333472	14335295	928	-0.26365	8.61471	0.000529409	merged_common_peaks	357.769	429.506
4	14398124	14399458	701	0.11617	7.83224	0.0130978	merged_common_peaks	237.26	218.904
4	14977770	14979394	826	-0.4629	7.35973	0.000320168	merged_common_peaks	139.903	192.829
4	14987458	14989839	1212	0.71199	8.30927	6.83351e-11	merged_common_peaks	405.98	247.842
4	15012707	15016487	1690	0.1621	7.7641	0.00987546	merged_common_peaks	229.946	205.508
4	15026565	15027422	294	0.2907	6.91846	0.0070871	merged_common_peaks	133.788	109.373
4	15397938	15398671	369	0.28974	7.10522	0.00644105	merged_common_peaks	152.228	124.53
4	16058118	16060394	1020	-0.09019	7.66667	0.0160652	merged_common_peaks	196.935	209.639
4	16325316	16326992	806	-0.74863	7.88237	2.25651e-09	merged_common_peaks	182.033	305.851
4	16830918	16831597	331	-0.02711	7.31995	0.0220073	merged_common_peaks	158.287	161.289
4	17081014	17082552	713	-0.66129	7.95309	3.69576e-08	merged_common_peaks	197.054	311.64
4	17448967	17450151	609	-0.17478	7.08084	0.0142284	merged_common_peaks	127.42	143.831
4	17711742	17717049	2633	1.35095	7.93748	5.34129e-26	merged_common_peaks	391.523	153.49
4	18583142	18585056	882	-0.11188	7.99036	0.012405	merged_common_peaks	244.624	264.349
Pt	414	1635	611	-1.00213	7.34224	7.44381e-11	k9me2_ddm1_r1_peaks_unique	114.657	229.652
Pt	32710	34712	1001	-0.91326	6.68915	7.7193e-07	k9me2_ddm1_r1_peaks_unique	75.1927	141.61
Pt	37530	42194	2332	-0.68664	6.7164	8.10742e-05	k9me2_ddm1_r1_peaks_unique	82.8873	133.41
Pt	46738	47659	461	-0.43857	6.40937	0.00427361	k9me2_ddm1_r1_peaks_unique	73.0132	98.9519
Pt	54760	55811	526	-0.43901	6.49183	0.0034382	k9me2_ddm1_r1_peaks_unique	77.2962	104.788
Pt	72289	73052	382	-0.51898	6.32609	0.00236999	k9me2_ddm1_r1_peaks_unique	67.0237	96.0411
1	31	888	429	-0.76039	6.40982	7.10514e-05	k9me2_ddm1_r1_peaks_unique	65.3278	110.662
1	55762	56456	347	-1.07422	6.32029	4.81216e-07	k9me2_ddm1_r1_peaks_unique	55.0694	115.953
1	76795	77517	361	-1.31203	6.70528	1.25647e-11	k9me2_ddm1_r1_peaks_unique	66.2232	164.426
1	634089	634481	196	-0.35484	6.13864	0.0107326	k9me2_ddm1_r1_peaks_unique	62.3026	79.6753
1	697246	697595	175	-0.26835	6.53615	0.0134943	k9me2_ddm1_r1_peaks_unique	84.5642	101.852
1	759088	760190	551	-0.27816	6.68032	0.0105485	k9me2_ddm1_r1_peaks_unique	93.1343	112.939
1	1194555	1195069	257	-0.1893	6.43682	0.0200075	k9me2_ddm1_r1_peaks_unique	81.1304	92.5057
1	1275968	1276613	323	-0.24912	6.7243	0.01278	k9me2_ddm1_r1_peaks_unique	96.9884	115.269
1	1296634	1297217	292	0.4345	6.92725	0.00182631	k9me2_ddm1_r1_peaks_unique	141.484	104.691
1	1317981	1318263	141	0.21053	6.91645	0.013145	k9me2_ddm1_r1_peaks_unique	129.941	112.298
1	1393648	1394598	475	0.22971	6.99903	0.0105668	k9me2_ddm1_r1_peaks_unique	138.514	118.125
1	1430335	1430951	308	-0.24922	6.38863	0.0171982	k9me2_ddm1_r1_peaks_unique	76.8525	91.3441
1	2233942	2234435	247	-0.26206	6.3543	0.0157321	k9me2_ddm1_r1_peaks_unique	74.7121	89.594
1	2264037	2264927	445	0.02171	6.74539	0.0269871	k9me2_ddm1_r1_peaks_unique	108.102	106.487
1	2415350	2415904	277	-0.20955	6.77293	0.015047	k9me2_ddm1_r1_peaks_unique	101.699	117.597
1	2472892	2473227	168	-0.51624	5.95971	0.00522562	k9me2_ddm1_r1_peaks_unique	52.0415	74.4309
1	2657418	2657708	145	0.11464	6.35136	0.026869	k9me2_ddm1_r1_peaks_unique	84.9581	78.4684
1	2783711	2784474	382	0.13476	6.87117	0.0201159	k9me2_ddm1_r1_peaks_unique	122.662	111.724
1	2993458	2993929	236	-0.74825	6.06416	0.000405801	k9me2_ddm1_r1_peaks_unique	51.6263	86.7195
1	3023102	3024313	606	-0.35325	7.04356	0.00357483	k9me2_ddm1_r1_peaks_unique	116.722	149.105
1	3143980	3146014	1017	-0.11452	6.92382	0.021655	k9me2_ddm1_r1_peaks_unique	116.692	126.332
1	3413594	3414719	563	-0.87348	6.99868	1.79719e-07	k9me2_ddm1_r1_peaks_unique	94.4802	173.095
1	3476318	3476621	152	0.23803	6.86894	0.0120891	k9me2_ddm1_r1_peaks_unique	126.936	107.629
1	3546986	3547716	365	-0.90768	5.80919	0.000145128	k9me2_ddm1_r1_peaks_unique	40.9375	76.7998
1	3597829	3598408	290	0.23995	6.87769	0.0111447	k9me2_ddm1_r1_peaks_unique	127.793	108.212
1	3599686	3600548	431	0.31077	6.78289	0.00733294	k9me2_ddm1_r1_peaks_unique	122.639	98.873
1	3667666	3667971	153	0.25885	6.73125	0.0117333	k9me2_ddm1_r1_peaks_unique	116.217	97.1286
1	3673826	3674362	268	0.39452	6.74593	0.00390829	k9me2_ddm1_r1_peaks_unique	123.058	93.6151
1	3690751	3691572	411	0.08344	6.84559	0.0243069	k9me2_ddm1_r1_peaks_unique	118.382	111.73
1	3736192	3736869	339	0.1712	6.81198	0.0182754	k9me2_ddm1_r1_peaks_unique	119.228	105.887
1	3979885	3980525	320	-0.60845	6.40737	0.000725038	k9me2_ddm1_r1_peaks_unique	68.7432	104.807
1	4294209	4295224	508	0.17188	6.65282	0.0196595	k9me2_ddm1_r1_peaks_unique	106.799	94.8043
1	4415763	4416105	171	-0.07474	6.23533	0.0308411	k9me2_ddm1_r1_peaks_unique	73.4128	77.3163
1	4627396	4628473	539	0.15539	6.81991	0.0193002	k9me2_ddm1_r1_peaks_unique	119.23	107.055
1	4786158	4786639	241	-0.23319	6.14541	0.0201875	k9me2_ddm1_r1_peaks_unique	65.2911	76.7452
1	4966345	4967203	429	-0.36039	6.87271	0.00386521	k9me2_ddm1_r1_peaks_unique	103.43	132.781
1	5056017	5056277	130	-0.44647	5.85174	0.00920523	k9me2_ddm1_r1_peaks_unique	49.4708	67.4139
1	5285064	5285434	185	0.12697	6.52929	0.0235579	k9me2_ddm1_r1_peaks_unique	96.5213	88.3896
1	5311960	5312323	182	0.22511	6.83089	0.0129993	k9me2_ddm1_r1_peaks_unique	123.079	105.298
1	5436986	5437250	132	-0.31646	5.92899	0.0181379	k9me2_ddm1_r1_peaks_unique	54.5974	67.9886
1	5531366	5531867	251	-0.47776	6.5507	0.00195561	k9me2_ddm1_r1_peaks_unique	79.4415	110.629
1	5534589	5535366	389	0.12317	6.73956	0.0215855	k9me2_ddm1_r1_peaks_unique	111.519	102.393
1	5798972	5799491	260	0.01455	6.72593	0.0273672	k9me2_ddm1_r1_peaks_unique	106.389	105.321
1	5862999	5863519	260	-1.09533	5.84172	8.44803e-06	k9me2_ddm1_r1_peaks_unique	39.2346	83.8294
1	5899115	5899825	355	-0.54859	6.82258	0.0004764	k9me2_ddm1_r1_peaks_unique	93.5902	136.89
1	5970731	5971732	501	-0.43165	7.28074	0.000672666	k9me2_ddm1_r1_peaks_unique	133.891	180.589
1	5974828	5975677	425	-0.60688	7.07205	6.39988e-05	k9me2_ddm1_r1_peaks_unique	109.032	166.052
1	6074792	6075592	400	-0.99875	6.54815	4.05157e-07	k9me2_ddm1_r1_peaks_unique	66.2007	132.287
1	6140772	6141463	346	-0.19881	6.53736	0.0185803	k9me2_ddm1_r1_peaks_unique	86.6997	99.5097
1	6162211	6162965	377	0.24812	6.93518	0.0103785	k9me2_ddm1_r1_peaks_unique	133.365	112.293
1	6218655	6218911	128	-1.00792	5.20324	0.000575935	k9me2_ddm1_r1_peaks_unique	25.9791	52.2442
1	6236191	6237609	709	-0.21262	7.08518	0.0116086	k9me2_ddm1_r1_peaks_unique	126.139	146.169
1	6379544	6379870	163	0.29034	6.14194	0.0168229	k9me2_ddm1_r1_peaks_unique	78.0924	63.8569
1	6403379	6405094	858	-1.07243	7.29985	8.11366e-12	k9me2_ddm1_r1_peaks_unique	108.657	228.502
1	6454657	6455226	285	-0.28734	6.56743	0.0112429	k9me2_ddm1_r1_peaks_unique	85.8508	104.771
1	6470448	6470776	164	0.21067	6.5127	0.0185987	k9me2_ddm1_r1_peaks_unique	98.2261	84.8807
1	6759423	6759710	144	-0.08812	6.17312	0.0314059	k9me2_ddm1_r1_peaks_unique	69.9892	74.3974
1	6906095	6906522	214	-0.34805	6.67499	0.00688426	k9me2_ddm1_r1_peaks_unique	90.5702	115.281
1	7023522	7024913	696	-0.51586	7.0711	0.000294682	k9me2_ddm1_r1_peaks_unique	112.452	160.79
1	7185520	7186067	274	0.21923	6.84385	0.0130226	k9me2_ddm1_r1_peaks_unique	123.937	106.465
1	7241052	7241551	250	-0.72265	6.29307	0.000219826	k9me2_ddm1_r1_peaks_unique	61.0426	100.733
1	7281784	7283748	982	-0.11331	6.94426	0.0207522	k9me2_ddm1_r1_peaks_unique	118.407	128.081
1	7392508	7393366	429	0.36703	6.60053	0.00576791	k9me2_ddm1_r1_peaks_unique	110.205	85.4504
1	7594990	7595471	241	0.35113	6.86953	0.00494301	k9me2_ddm1_r1_peaks_unique	132.064	103.534
1	7712149	7712447	149	-0.01307	6.3711	0.0309173	k9me2_ddm1_r1_peaks_unique	82.3996	83.1495
1	7714594	7715168	287	-0.20389	6.96333	0.0132119	k9me2_ddm1_r1_peaks_unique	116.274	133.924
1	7833460	7833792	166	-1.14908	5.51395	3.61014e-05	k9me2_ddm1_r1_peaks_unique	30.6839	68.0484
1	7985226	7986311	543	0.01072	6.65025	0.0280348	k9me2_ddm1_r1_peaks_unique	100.818	100.072
1	8190029	8190347	159	-0.19639	5.77537	0.0284393	k9me2_ddm1_r1_peaks_unique	51.1682	58.6299
1	8201208	8201600	196	-0.00201	6.95979	0.0252061	k9me2_ddm1_r1_peaks_unique	124.395	124.568
1	8235994	8236776	391	-0.36297	6.68928	0.00545993	k9me2_ddm1_r1_peaks_unique	91	117.032
1	8272415	8272850	218	-0.1866	6.22251	0.023347	k9me2_ddm1_r1_peaks_unique	69.9965	79.6615
1	8282860	8284395	768	-0.75135	6.88407	9.17204e-06	k9me2_ddm1_r1_peaks_unique	91.0379	153.25
1	8467463	8468627	582	0.07	6.93359	0.0237061	k9me2_ddm1_r1_peaks_unique	125.243	119.312
1	8572065	8572484	210	0.36021	6.73779	0.00500494	k9me2_ddm1_r1_peaks_unique	120.919	94.2019
1	8577432	8579417	993	-0.16467	7.13756	0.0150962	k9me2_ddm1_r1_peaks_unique	132.995	149.075
1	8590849	8591396	274	-0.26429	6.37186	0.015765	k9me2_ddm1_r1_peaks_unique	75.5686	90.7613
1	8622047	8622863	408	-0.0998	6.63661	0.0249877	k9me2_ddm1_r1_peaks_unique	96.1163	103.001
1	8741114	8741420	153	0.02071	6.47633	0.0295282	k9me2_ddm1_r1_peaks_unique	89.6782	88.4
1	8837718	8838167	225	-0.15211	6.90508	0.0190788	k9me2_ddm1_r1_peaks_unique	113.695	126.337
1	9016645	9018004	680	0.24193	7.05412	0.00908028	k9me2_ddm1_r1_peaks_unique	144.516	122.205
1	9136472	9137072	300	-0.50446	6.64724	0.00136841	k9me2_ddm1_r1_peaks_unique	84.1569	119.384
1	9138183	9138459	138	0.05658	6.77849	0.025911	k9me2_ddm1_r1_peaks_unique	111.955	107.65
1	9168384	9169049	333	0.13496	6.91575	0.0190468	k9me2_ddm1_r1_peaks_unique	126.521	115.222
1	9203937	9205380	722	-0.77138	6.57628	2.9305e-05	k9me2_ddm1_r1_peaks_unique	73.0387	124.67
1	9222310	9222816	253	0.31797	6.85301	0.00684974	k9me2_ddm1_r1_peaks_unique	129.069	103.539
1	9236092	9236396	152	0.12259	6.41832	0.0264179	k9me2_ddm1_r1_peaks_unique	89.2398	81.9701
1	9384016	9384470	227	-0.42825	6.26203	0.0058346	k9me2_ddm1_r1_peaks_unique	66.1608	89.026
1	9564385	9565043	329	-0.74743	6.43142	0.000101133	k9me2_ddm1_r1_peaks_unique	66.6118	111.828
1	9587200	9587559	180	0.36142	6.63661	0.00595916	k9me2_ddm1_r1_peaks_unique	112.776	87.7849
1	9626740	9627094	177	-0.09154	6.47642	0.0270029	k9me2_ddm1_r1_peaks_unique	86.2618	91.9125
1	9711722	9713318	798	0.2071	6.88445	0.0140986	k9me2_ddm1_r1_peaks_unique	126.94	109.965
1	9837067	9837342	138	-0.39741	5.87619	0.0124595	k9me2_ddm1_r1_peaks_unique	51.1792	67.4102
1	9853207	9853552	173	-0.46848	6.06069	0.00579264	k9me2_ddm1_r1_peaks_unique	56.7461	78.5168
1	9862593	9863214	311	-0.3924	6.53104	0.00550014	k9me2_ddm1_r1_peaks_unique	80.7192	105.95
1	9865918	9866665	374	0.23191	6.53317	0.0159873	k9me2_ddm1_r1_peaks_unique	100.366	85.4622
1	9903921	9904274	177	0.05204	6.79178	0.0258026	k9me2_ddm1_r1_peaks_unique	112.814	108.817
1	9908863	9909167	152	0.35359	6.88692	0.00445122	k9me2_ddm1_r1_peaks_unique	133.78	104.701
1	9915380	9916169	395	0.26924	6.82872	0.0100829	k9me2_ddm1_r1_peaks_unique	124.788	103.544
1	9918727	9919277	275	-0.35084	6.36537	0.00930775	k9me2_ddm1_r1_peaks_unique	73.0063	93.1052
1	9925359	9926029	335	-0.24159	6.56593	0.0147767	k9me2_ddm1_r1_peaks_unique	87.1323	103.016
1	10021383	10022351	484	-0.40307	7.25247	0.0012966	k9me2_ddm1_r1_peaks_unique	132.6	175.339
1	10126674	10127731	529	0.0825	6.68602	0.0254495	k9me2_ddm1_r1_peaks_unique	105.952	100.063
1	10337204	10337979	388	0.09255	6.88729	0.0233542	k9me2_ddm1_r1_peaks_unique	122.239	114.644
1	10401308	10402755	724	0.13987	6.94711	0.0189504	k9me2_ddm1_r1_peaks_unique	129.521	117.554
1	10421222	10421775	277	-0.73064	6.43224	0.000126557	k9me2_ddm1_r1_peaks_unique	67.0386	111.242
1	10506628	10507272	322	-0.5489	6.72713	0.000665142	k9me2_ddm1_r1_peaks_unique	87.5891	128.14
1	10528348	10528933	293	-0.26862	6.77183	0.0108553	k9me2_ddm1_r1_peaks_unique	99.5618	119.938
1	10591887	10592159	136	-0.37284	5.87588	0.0142566	k9me2_ddm1_r1_peaks_unique	51.6058	66.8243
1	10659362	10660860	749	-0.18059	7.1126	0.0142364	k9me2_ddm1_r1_peaks_unique	129.994	147.329
1	10776015	10777580	783	-0.26628	7.04687	0.00829809	k9me2_ddm1_r1_peaks_unique	120.57	145.01
1	10852672	10853038	183	-0.25634	5.92127	0.0220275	k9me2_ddm1_r1_peaks_unique	55.4494	66.2312
1	10931097	10932068	486	-0.12108	7.21461	0.0174173	k9me2_ddm1_r1_peaks_unique	142.426	154.895
1	11008933	11009877	472	0.24081	6.90126	0.011208	k9me2_ddm1_r1_peaks_unique	129.937	109.962
1	11111108	11111599	246	-0.1729	6.48095	0.0212724	k9me2_ddm1_r1_peaks_unique	84.1272	94.8384
1	11128968	11129243	138	0.14242	6.7736	0.0204509	k9me2_ddm1_r1_peaks_unique	114.946	104.141
1	11174257	11174672	208	-0.09133	6.30138	0.02937	k9me2_ddm1_r1_peaks_unique	76.4113	81.405
1	11241366	11242335	485	0.01409	6.98126	0.0250072	k9me2_ddm1_r1_peaks_unique	126.967	125.733
1	11408044	11409856	906	-0.18292	6.87635	0.0161343	k9me2_ddm1_r1_peaks_unique	110.269	125.176
1	11427897	11428210	157	-0.61717	5.88657	0.00274342	k9me2_ddm1_r1_peaks_unique	47.7684	73.2702
1	11476258	11476663	203	-0.00821	6.7999	0.0266257	k9me2_ddm1_r1_peaks_unique	111.106	111.74
1	11490496	11491134	319	-0.01927	6.50325	0.029531	k9me2_ddm1_r1_peaks_unique	90.11	91.3217
1	11610014	11610401	194	0.13969	6.64562	0.0219672	k9me2_ddm1_r1_peaks_unique	105.089	95.3906
1	11661056	11662255	600	-0.70559	6.83368	2.48721e-05	k9me2_ddm1_r1_peaks_unique	89.3184	145.661
1	11692288	11693359	536	-0.43243	6.6402	0.00303004	k9me2_ddm1_r1_peaks_unique	85.8642	115.874
1	11700447	11701169	361	-0.27568	6.65902	0.0115294	k9me2_ddm1_r1_peaks_unique	91.8482	111.188
1	11706936	11708521	793	-0.16559	6.60381	0.0209513	k9me2_ddm1_r1_peaks_unique	91.8377	103.007
1	11735889	11736576	344	-0.25269	6.41429	0.0158256	k9me2_ddm1_r1_peaks_unique	78.1376	93.0952
1	11778936	11779187	126	0.29992	6.92305	0.00640464	k9me2_ddm1_r1_peaks_unique	134.644	109.371
1	11780366	11781169	402	0.29551	6.8006	0.0090667	k9me2_ddm1_r1_peaks_unique	123.499	100.625
1	11807619	11808222	302	-0.74411	6.56261	5.8463e-05	k9me2_ddm1_r1_peaks_unique	73.037	122.333
1	11880115	11880669	277	-0.12848	6.76236	0.0214781	k9me2_ddm1_r1_peaks_unique	103.833	113.504
1	11915632	11916313	341	0.17455	6.891	0.017139	k9me2_ddm1_r1_peaks_unique	126.087	111.719
1	12010065	12010328	132	0.03333	6.10335	0.0334145	k9me2_ddm1_r1_peaks_unique	69.5517	67.9634
1	12021958	12022672	357	-0.10975	6.48555	0.0259867	k9me2_ddm1_r1_peaks_unique	86.2633	93.0817
1	12040959	12041215	128	0.4587	6.63633	0.00222721	k9me2_ddm1_r1_peaks_unique	116.621	84.8581
1	12070799	12071338	270	-0.14258	6.45098	0.0239216	k9me2_ddm1_r1_peaks_unique	83.268	91.9176
1	12097181	12097898	359	-0.86329	5.95738	0.00013026	k9me2_ddm1_r1_peaks_unique	46.0693	83.8085
1	12154687	12155420	367	0.22334	6.86162	0.0130665	k9me2_ddm1_r1_peaks_unique	125.652	107.631
1	12197028	12197799	386	0.30541	7.00072	0.00603715	k9me2_ddm1_r1_peaks_unique	142.362	115.201
1	12218681	12219433	376	-0.0788	6.63888	0.0265333	k9me2_ddm1_r1_peaks_unique	96.9709	102.415
1	12365097	12365916	410	-0.50251	6.5076	0.00181935	k9me2_ddm1_r1_peaks_unique	76.4447	108.297
1	12425005	12425517	256	0.04616	6.9004	0.0252996	k9me2_ddm1_r1_peaks_unique	121.388	117.565
1	12457706	12458096	195	-0.14986	6.08457	0.02862	k9me2_ddm1_r1_peaks_unique	64.4291	71.4816
1	12562856	12563367	256	-0.21828	6.29888	0.0201395	k9me2_ddm1_r1_peaks_unique	72.9957	84.9193
1	12692303	12692590	144	0.59159	6.6521	0.00045779	k9me2_ddm1_r1_peaks_unique	123.46	81.9292
1	12697354	12697811	229	-0.16066	6.88744	0.0181472	k9me2_ddm1_r1_peaks_unique	111.981	125.172
1	12843408	12844881	737	-0.04908	6.94306	0.0246	k9me2_ddm1_r1_peaks_unique	120.971	125.157
1	12845991	12846460	235	0.05844	6.71549	0.0264738	k9me2_ddm1_r1_peaks_unique	107.241	102.984
1	12957959	12958361	201	0.13714	6.81865	0.021266	k9me2_ddm1_r1_peaks_unique	118.375	107.641
1	12959686	12960264	289	-0.5682	6.57253	0.000688852	k9me2_ddm1_r1_peaks_unique	78.1639	115.891
1	13016471	13017153	341	-0.08043	6.52705	0.0273872	k9me2_ddm1_r1_peaks_unique	89.6875	94.8296
1	13226339	13227010	336	0.04757	6.80494	0.0256956	k9me2_ddm1_r1_peaks_unique	113.671	109.984
1	13256983	13257273	145	-0.01175	6.08088	0.0341462	k9me2_ddm1_r1_peaks_unique	67.4153	67.9666
1	13356933	13357560	314	-0.42742	6.81372	0.00240774	k9me2_ddm1_r1_peaks_unique	97.0065	130.457
1	13495523	13495994	236	0.67374	7.0222	2.21682e-05	k9me2_ddm1_r1_peaks_unique	164.173	102.916
1	13567007	13567369	181	-0.59335	6.20784	0.00134326	k9me2_ddm1_r1_peaks_unique	60.178	90.7934
1	13638986	13639459	237	0.10195	6.95655	0.0214785	k9me2_ddm1_r1_peaks_unique	128.669	119.891
1	14164336	14164587	126	-0.32352	5.72631	0.0196966	k9me2_ddm1_r1_peaks_unique	47.3256	59.2224
1	14862773	14863037	132	0.16711	6.4302	0.0227472	k9me2_ddm1_r1_peaks_unique	91.3767	81.3824
1	15939720	15940523	402	-0.18573	6.67326	0.0184604	k9me2_ddm1_r1_peaks_unique	95.6966	108.845
1	16142311	16142769	229	0.40807	6.59112	0.00441687	k9me2_ddm1_r1_peaks_unique	111.057	83.6959
1	16255902	16256892	495	-0.41462	7.10579	0.00134559	k9me2_ddm1_r1_peaks_unique	119.302	159.024
1	16259434	16260568	567	-0.03022	7.09321	0.02373	k9me2_ddm1_r1_peaks_unique	135.12	137.98
1	16271487	16271741	127	0.07141	7.05591	0.0228444	k9me2_ddm1_r1_peaks_unique	136.392	129.805
1	16341242	16341656	207	0.67937	6.50967	0.000204052	k9me2_ddm1_r1_peaks_unique	115.308	72.003
1	16400419	16400902	242	-0.41268	5.98851	0.00998369	k9me2_ddm1_r1_peaks_unique	55.0309	73.2547
1	16425815	16426771	478	0.13972	6.76415	0.0214781	k9me2_ddm1_r1_peaks_unique	114.089	103.558
1	16546022	16546805	392	-0.03844	6.74668	0.0266157	k9me2_ddm1_r1_peaks_unique	105.966	108.828
1	16562027	16562559	266	-0.23393	6.28112	0.0201508	k9me2_ddm1_r1_peaks_unique	71.7126	84.3365
1	16613171	16613574	202	0.10966	6.87364	0.0218961	k9me2_ddm1_r1_peaks_unique	121.808	112.893
1	16706928	16707331	202	-0.29278	6.39431	0.0130786	k9me2_ddm1_r1_peaks_unique	75.9996	93.0994
1	16777968	16778806	419	-0.57131	6.23726	0.00172829	k9me2_ddm1_r1_peaks_unique	61.8887	91.9587
1	16858643	16859208	283	-0.34657	6.30274	0.0101962	k9me2_ddm1_r1_peaks_unique	70.0083	89.018
1	16889832	16891271	720	-0.9671	6.61396	4.69269e-07	k9me2_ddm1_r1_peaks_unique	70.0547	136.95
1	16904528	16905326	399	-0.28331	6.7854	0.00901951	k9me2_ddm1_r1_peaks_unique	99.9923	121.689
1	16924960	16925756	398	-1.26875	6.30109	1.00681e-08	k9me2_ddm1_r1_peaks_unique	50.7985	122.4
1	16929847	16930098	126	-0.10833	5.99505	0.0320429	k9me2_ddm1_r1_peaks_unique	61.4306	66.2209
1	16939169	16939454	143	-0.51186	5.78112	0.00634783	k9me2_ddm1_r1_peaks_unique	46.0519	65.6649
1	16966201	16966768	284	0.03991	6.77019	0.0263821	k9me2_ddm1_r1_peaks_unique	110.672	107.652
1	16992652	16993406	377	0.28373	6.78634	0.00901951	k9me2_ddm1_r1_peaks_unique	121.786	100.043
1	17002441	17002842	201	0.23881	6.93054	0.0103785	k9me2_ddm1_r1_peaks_unique	132.509	112.294
1	17091595	17092255	330	-1.37497	6.22734	1.61261e-09	k9me2_ddm1_r1_peaks_unique	46.5224	120.662
1	17136024	17136456	216	0.16021	7.03389	0.0160454	k9me2_ddm1_r1_peaks_unique	138.524	123.965
1	17151906	17152677	386	-0.41876	6.68289	0.00318451	k9me2_ddm1_r1_peaks_unique	88.8629	118.79
1	17187861	17188547	343	-0.61907	6.59011	0.000394619	k9me2_ddm1_r1_peaks_unique	77.7395	119.399
1	17278504	17280352	924	-0.80492	7.49088	1.63339e-08	k9me2_ddm1_r1_peaks_unique	136.09	237.756
1	17290309	17290600	146	-0.34279	5.96463	0.0145516	k9me2_ddm1_r1_peaks_unique	55.4546	70.3279
1	17294718	17295325	304	-0.33732	6.41664	0.00953501	k9me2_ddm1_r1_peaks_unique	76.0028	96.0225
1	17299660	17300302	321	-0.71784	6.73205	4.26752e-05	k9me2_ddm1_r1_peaks_unique	82.8902	136.331
1	17305189	17306075	443	0.1517	6.61587	0.0220777	k9me2_ddm1_r1_peaks_unique	103.373	93.0555
1	17332526	17333314	394	-0.4631	6.48783	0.00290925	k9me2_ddm1_r1_peaks_unique	76.4413	105.374
1	17354243	17354726	242	0.08574	6.76938	0.024859	k9me2_ddm1_r1_peaks_unique	112.381	105.896
1	17448586	17448864	139	0.0414	6.38809	0.0303717	k9me2_ddm1_r1_peaks_unique	84.9646	82.5611
1	17540970	17541420	225	0.08692	6.86973	0.0227347	k9me2_ddm1_r1_peaks_unique	120.525	113.478
1	17551380	17552254	437	-0.26781	6.7652	0.0108148	k9me2_ddm1_r1_peaks_unique	99.1331	119.354
1	17632473	17632904	216	-0.50381	6.25247	0.00305622	k9me2_ddm1_r1_peaks_unique	64.0251	90.7846
1	17638822	17639249	214	0.30501	6.6649	0.00854868	k9me2_ddm1_r1_peaks_unique	112.783	91.2906
1	17685594	17686314	360	-0.91331	6.37854	9.09314e-06	k9me2_ddm1_r1_peaks_unique	60.6268	114.182
1	17709545	17709996	226	-0.07395	6.59112	0.0268895	k9me2_ddm1_r1_peaks_unique	93.9711	98.9135
1	17728802	17729083	141	0.23435	6.54421	0.0160048	k9me2_ddm1_r1_peaks_unique	101.222	86.0459
1	17784383	17785659	638	0.1652	6.8559	0.0171761	k9me2_ddm1_r1_peaks_unique	122.658	109.387
1	17803501	17804098	299	0.25057	6.96606	0.010476	k9me2_ddm1_r1_peaks_unique	136.366	114.625
1	17824609	17825108	250	-0.1416	6.66399	0.0218573	k9me2_ddm1_r1_peaks_unique	96.549	106.506
1	17837963	17838808	423	-0.42484	7.08475	0.00129942	k9me2_ddm1_r1_peaks_unique	117.159	157.278
1	17846197	17846448	126	-0.10644	5.66867	0.0364591	k9me2_ddm1_r1_peaks_unique	49.0251	52.7789
1	17856218	17856519	151	-0.31807	6.06978	0.0149611	k9me2_ddm1_r1_peaks_unique	60.1605	74.9998
1	17873810	17874262	226	-0.78546	6.37431	6.2281e-05	k9me2_ddm1_r1_peaks_unique	63.1881	108.914
1	17900645	17901307	331	0.27879	6.60497	0.0113439	k9me2_ddm1_r1_peaks_unique	107.215	88.3755
1	17961328	17961585	129	0.01013	6.35195	0.0311047	k9me2_ddm1_r1_peaks_unique	81.9695	81.3959
1	18135900	18136185	143	-0.27654	6.24986	0.0154916	k9me2_ddm1_r1_peaks_unique	69.1468	83.7565
1	18270382	18270633	126	0.06148	6.49665	0.0284102	k9me2_ddm1_r1_peaks_unique	92.2444	88.3961
1	18300274	18300564	145	-0.07783	6.13222	0.0318	k9me2_ddm1_r1_peaks_unique	68.2759	72.0604
1	18380283	18381109	413	-0.33467	6.77357	0.00580035	k9me2_ddm1_r1_peaks_unique	97.426	122.863
1	18437749	18438013	132	-0.50314	5.99982	0.00545783	k9me2_ddm1_r1_peaks_unique	53.7521	76.1826
1	18456965	18457494	265	-0.27025	6.55164	0.0123152	k9me2_ddm1_r1_peaks_unique	85.4208	103.019
1	18461566	18461823	129	0.0484	6.85793	0.0252805	k9me2_ddm1_r1_peaks_unique	117.958	114.066
1	18580274	18581236	481	-0.24534	6.69668	0.0127149	k9me2_ddm1_r1_peaks_unique	95.274	112.935
1	18588678	18590042	682	0.08464	6.87599	0.0234327	k9me2_ddm1_r1_peaks_unique	120.954	114.062
1	18657766	18658135	185	-0.28967	6.283	0.0140918	k9me2_ddm1_r1_peaks_unique	70.4323	86.0936
1	18720631	18721569	469	0.21255	6.92492	0.0131628	k9me2_ddm1_r1_peaks_unique	130.798	112.88
1	18790578	18792266	844	-0.45152	7.06609	0.000943061	k9me2_ddm1_r1_peaks_unique	114.589	156.699
1	18807039	18807319	140	0.3614	6.51667	0.00704003	k9me2_ddm1_r1_peaks_unique	103.779	80.7824
1	18887637	18888257	310	-0.25374	6.65474	0.0126085	k9me2_ddm1_r1_peaks_unique	92.2751	110.019
1	18922463	18922802	170	0.03579	6.859	0.0256103	k9me2_ddm1_r1_peaks_unique	117.531	114.651
1	18981075	18983673	1299	-0.6031	7.3621	1.43545e-05	k9me2_ddm1_r1_peaks_unique	133.487	202.763
1	19054726	19056274	774	-0.70567	6.93403	1.90686e-05	k9me2_ddm1_r1_peaks_unique	95.7496	156.158
1	19171758	19173310	776	-0.5003	7.05779	0.000479828	k9me2_ddm1_r1_peaks_unique	112.022	158.456
1	19197918	19198291	187	-0.14975	6.23026	0.0263065	k9me2_ddm1_r1_peaks_unique	71.278	79.0742
1	19205418	19205754	168	0.04858	6.82066	0.0255899	k9me2_ddm1_r1_peaks_unique	114.957	111.15
1	19207308	19208027	360	0.34989	6.86076	0.00489416	k9me2_ddm1_r1_peaks_unique	131.207	102.951
1	19327958	19328557	300	-0.383	6.08167	0.0104308	k9me2_ddm1_r1_peaks_unique	59.3086	77.3414
1	19424806	19425211	203	-0.19669	6.27957	0.0231873	k9me2_ddm1_r1_peaks_unique	72.5662	83.1656
1	19465573	19465992	210	-0.20876	6.45417	0.0199867	k9me2_ddm1_r1_peaks_unique	81.56	94.2584
1	19593571	19593877	153	0.18067	6.5465	0.0198472	k9me2_ddm1_r1_peaks_unique	99.5145	87.801
1	19768518	19769584	533	-0.55836	6.93566	0.000248846	k9me2_ddm1_r1_peaks_unique	100.879	148.554
1	19780309	19781027	359	-0.66974	6.69293	0.000116975	k9me2_ddm1_r1_peaks_unique	82.0289	130.49
1	19963280	19963949	335	-0.66457	6.81311	5.83613e-05	k9me2_ddm1_r1_peaks_unique	89.3147	141.572
1	20032609	20033653	522	-0.68335	6.81559	4.7342e-05	k9me2_ddm1_r1_peaks_unique	88.8879	142.742
1	20112630	20113487	429	-0.18615	7.14368	0.0133919	k9me2_ddm1_r1_peaks_unique	132.569	150.827
1	20115389	20115643	127	-0.60038	5.81206	0.00373924	k9me2_ddm1_r1_peaks_unique	45.6287	69.1784
1	20166630	20167526	448	-1.17616	6.2177	1.75136e-07	k9me2_ddm1_r1_peaks_unique	49.509	111.878
1	20226402	20226731	165	-0.54899	5.81308	0.00448709	k9me2_ddm1_r1_peaks_unique	46.4815	68.0053
1	20272760	20273252	246	-0.11605	6.64476	0.0240266	k9me2_ddm1_r1_peaks_unique	96.118	104.169
1	20378185	20378802	309	0.18071	7.0236	0.0142063	k9me2_ddm1_r1_peaks_unique	138.52	122.212
1	20469587	20470069	241	-0.4886	6.11366	0.00432198	k9me2_ddm1_r1_peaks_unique	58.4593	82.0232
1	20489019	20489675	328	-0.30141	6.47773	0.0109036	k9me2_ddm1_r1_peaks_unique	80.2831	98.9368
1	20509116	20510438	661	-0.17763	7.0379	0.0151286	k9me2_ddm1_r1_peaks_unique	123.561	139.751
1	20622414	20622807	197	-0.11483	6.43706	0.0263083	k9me2_ddm1_r1_peaks_unique	83.2654	90.1637
1	20624989	20625656	334	-0.3174	6.72631	0.00791401	k9me2_ddm1_r1_peaks_unique	94.8522	118.194
1	20795192	20795676	242	0.03142	6.83464	0.0261622	k9me2_ddm1_r1_peaks_unique	115.388	112.902
1	20914462	20915136	337	-0.05037	6.96905	0.0244154	k9me2_ddm1_r1_peaks_unique	123.115	127.49
1	20972470	20974093	812	-0.43416	6.86106	0.00192137	k9me2_ddm1_r1_peaks_unique	100.009	135.124
1	21034242	21034865	312	-0.40869	6.23342	0.00660654	k9me2_ddm1_r1_peaks_unique	65.3029	86.6883
1	21053903	21054665	381	-0.05482	6.80648	0.0256956	k9me2_ddm1_r1_peaks_unique	109.826	114.079
1	21066625	21067008	192	-0.42145	6.40078	0.00491962	k9me2_ddm1_r1_peaks_unique	73.0117	97.7825
1	21081200	21081935	368	0.0621	6.62448	0.0272	k9me2_ddm1_r1_peaks_unique	100.812	96.5651
1	21215815	21216429	307	-0.64521	6.56291	0.00029967	k9me2_ddm1_r1_peaks_unique	75.5995	118.235
1	21336018	21336317	150	-0.22351	6.01205	0.0238333	k9me2_ddm1_r1_peaks_unique	59.7263	69.7347
1	21340579	21341377	399	-0.22164	7.07491	0.010755	k9me2_ddm1_r1_peaks_unique	124.853	145.586
1	21428260	21429220	480	-0.9151	6.63988	1.43498e-06	k9me2_ddm1_r1_peaks_unique	72.6218	136.943
1	21556118	21557166	524	0.20536	7.029	0.0132931	k9me2_ddm1_r1_peaks_unique	140.233	121.627
1	21602066	21602790	362	-0.76789	6.74967	1.29894e-05	k9me2_ddm1_r1_peaks_unique	82.4659	140.421
1	21637467	21637878	206	-0.04991	6.61159	0.0278846	k9me2_ddm1_r1_peaks_unique	96.1114	99.4945
1	21640486	21640843	179	-0.48473	6.57735	0.00204637	k9me2_ddm1_r1_peaks_unique	80.7273	112.964
1	21778921	21779577	328	-0.39871	6.71398	0.00328591	k9me2_ddm1_r1_peaks_unique	91.4319	120.537
1	21790465	21791102	319	-0.70412	6.69502	5.90759e-05	k9me2_ddm1_r1_peaks_unique	81.1748	132.246
1	21825161	21825480	160	0.41973	6.90373	0.00235586	k9me2_ddm1_r1_peaks_unique	138.486	103.527
1	21826749	21827361	306	-0.39936	6.73446	0.00385626	k9me2_ddm1_r1_peaks_unique	92.7182	122.288
1	21875128	21875940	406	0.09152	6.85712	0.0228056	k9me2_ddm1_r1_peaks_unique	119.667	112.311
1	21918627	21919065	219	-0.33833	5.90564	0.0161395	k9me2_ddm1_r1_peaks_unique	53.3152	67.406
1	22042377	22043051	337	-0.79476	6.82911	4.11273e-06	k9me2_ddm1_r1_peaks_unique	86.3264	149.758
1	22112729	22113079	175	-0.03735	6.56617	0.0286032	k9me2_ddm1_r1_peaks_unique	93.5389	95.9922
1	22182814	22183100	143	0.05544	6.03799	0.0336232	k9me2_ddm1_r1_peaks_unique	66.9824	64.4572
1	22192025	22192474	225	-0.70574	5.79564	0.00119174	k9me2_ddm1_r1_peaks_unique	43.4948	70.9391
1	22224625	22224980	178	-0.52281	6.05492	0.00339892	k9me2_ddm1_r1_peaks_unique	55.4654	79.6899
1	22260326	22261449	562	-0.30463	6.86847	0.00689867	k9me2_ddm1_r1_peaks_unique	105.139	129.857
1	22378877	22379912	518	0.00437	6.82115	0.0265079	k9me2_ddm1_r1_peaks_unique	113.247	112.905
1	22431968	22432539	286	0.30335	6.86989	0.00689867	k9me2_ddm1_r1_peaks_unique	129.928	105.289
1	22455878	22456169	146	0.21794	6.61225	0.0160743	k9me2_ddm1_r1_peaks_unique	105.509	90.7157
1	22562936	22563376	220	-0.37558	6.33483	0.00810284	k9me2_ddm1_r1_peaks_unique	70.8669	91.9399
1	22779812	22780168	178	0.14614	6.51967	0.0224119	k9me2_ddm1_r1_peaks_unique	96.5189	87.2208
1	22951642	22953109	734	0.15995	6.86858	0.0181692	k9me2_ddm1_r1_peaks_unique	123.516	110.554
1	23006289	23006980	346	0.22082	6.90651	0.0121673	k9me2_ddm1_r1_peaks_unique	129.51	111.13
1	23031527	23033823	1148	-0.67029	7.14304	1.2314e-05	k9me2_ddm1_r1_peaks_unique	112.042	178.303
1	23096799	23097435	318	-0.43909	6.50777	0.00350058	k9me2_ddm1_r1_peaks_unique	78.1528	105.956
1	23174350	23175002	326	-0.57579	6.93826	0.000167556	k9me2_ddm1_r1_peaks_unique	100.452	149.723
1	23553753	23554112	180	-0.52464	5.78753	0.00634783	k9me2_ddm1_r1_peaks_unique	46.0526	66.2501
1	23639926	23640662	368	-0.36639	6.75089	0.00506021	k9me2_ddm1_r1_peaks_unique	94.8578	122.283
1	23723537	23724009	236	-0.20396	6.47432	0.0199651	k9me2_ddm1_r1_peaks_unique	82.8448	95.4253
1	23862038	23862290	126	0.51117	6.29107	0.00320195	k9me2_ddm1_r1_peaks_unique	93.4845	65.5937
1	23868348	23869322	487	0.16939	6.77079	0.0183353	k9me2_ddm1_r1_peaks_unique	115.799	102.971
1	23884705	23885346	321	-0.20347	6.69502	0.0172808	k9me2_ddm1_r1_peaks_unique	96.5554	111.18
1	24027250	24027660	205	-0.17227	6.19757	0.0249803	k9me2_ddm1_r1_peaks_unique	69.1393	77.9083
1	24082288	24082858	285	-0.58201	6.80592	0.000251933	k9me2_ddm1_r1_peaks_unique	91.4502	136.895
1	24194195	24194938	372	0.37413	6.91314	0.00354903	k9me2_ddm1_r1_peaks_unique	137.207	105.864
1	24210730	24211745	508	-0.14418	6.89566	0.0191107	k9me2_ddm1_r1_peaks_unique	113.266	125.17
1	24384528	24385194	333	-1.09166	6.50819	5.51382e-08	k9me2_ddm1_r1_peaks_unique	62.3518	132.884
1	24425471	24425989	259	-0.08716	6.58453	0.0261929	k9me2_ddm1_r1_peaks_unique	93.1155	98.9145
1	24741494	24741988	247	-0.03935	6.10385	0.0334145	k9me2_ddm1_r1_peaks_unique	67.8452	69.7212
1	24745153	24745416	132	0.06432	6.48851	0.0284102	k9me2_ddm1_r1_peaks_unique	91.8158	87.8122
1	24776268	24776673	203	-0.57112	6.123	0.0021173	k9me2_ddm1_r1_peaks_unique	57.1801	84.9511
1	24852052	24852985	467	0.16124	6.77488	0.0193931	k9me2_ddm1_r1_peaks_unique	115.801	103.555
1	24859689	24860620	466	0.31987	6.83761	0.00606413	k9me2_ddm1_r1_peaks_unique	127.782	102.372
1	24884949	24885410	231	-0.18872	6.83945	0.0161414	k9me2_ddm1_r1_peaks_unique	107.269	122.26
1	24948150	24948417	134	-0.00658	6.13222	0.0336566	k9me2_ddm1_r1_peaks_unique	69.9829	70.3028
1	24980239	24981067	414	0.25679	6.85465	0.010162	k9me2_ddm1_r1_peaks_unique	126.505	105.878
1	25266006	25266617	306	-0.2208	6.84396	0.0130226	k9me2_ddm1_r1_peaks_unique	106.415	124.014
1	25343407	25343958	276	-0.11954	6.75191	0.0225285	k9me2_ddm1_r1_peaks_unique	103.403	112.336
1	25401252	25401529	139	0.19167	6.58984	0.0185466	k9me2_ddm1_r1_peaks_unique	102.941	90.1343
1	25452570	25452972	201	-0.24122	6.76429	0.0128696	k9me2_ddm1_r1_peaks_unique	99.9878	118.185
1	25659999	25660411	206	-0.97794	5.85943	4.78859e-05	k9me2_ddm1_r1_peaks_unique	41.3685	81.4815
1	25722500	25722857	179	-0.33264	6.35624	0.0104292	k9me2_ddm1_r1_peaks_unique	73.0048	91.9361
1	25728680	25729079	200	-0.78117	5.80482	0.000756176	k9me2_ddm1_r1_peaks_unique	42.6429	73.2829
1	25779844	25780214	185	-1.22161	5.55033	9.69673e-06	k9me2_ddm1_r1_peaks_unique	30.6864	71.5627
1	25928521	25929572	526	-0.26317	6.67281	0.0115726	k9me2_ddm1_r1_peaks_unique	93.1333	111.77
1	26031813	26032207	197	-0.16272	6.38489	0.024219	k9me2_ddm1_r1_peaks_unique	78.9863	88.4169
1	26188320	26188947	314	0.18029	6.66586	0.0184763	k9me2_ddm1_r1_peaks_unique	108.084	95.3866
1	26223321	26223611	145	0.11662	6.83936	0.0220813	k9me2_ddm1_r1_peaks_unique	119.236	109.976
1	26307049	26307403	177	-0.62487	5.71189	0.00326157	k9me2_ddm1_r1_peaks_unique	42.2083	65.0882
1	26343583	26344309	363	-0.18792	6.76209	0.0172469	k9me2_ddm1_r1_peaks_unique	101.697	115.845
1	26374494	26375268	387	-0.24786	6.61102	0.0136707	k9me2_ddm1_r1_peaks_unique	89.7034	106.518
1	26551795	26552136	171	-0.66466	5.97359	0.00134319	k9me2_ddm1_r1_peaks_unique	49.9101	79.1172
1	26779447	26781096	825	-0.55428	6.98778	0.000237978	k9me2_ddm1_r1_peaks_unique	104.738	153.801
1	27035898	27036499	301	-0.15242	6.41832	0.0240697	k9me2_ddm1_r1_peaks_unique	81.127	90.1672
1	27203595	27204306	356	0.31642	6.94658	0.00586057	k9me2_ddm1_r1_peaks_unique	137.643	110.536
1	27355221	27356994	887	0.10694	7.0606	0.020216	k9me2_ddm1_r1_peaks_unique	138.531	128.634
1	27558119	27558770	326	0.28062	6.81804	0.00911294	k9me2_ddm1_r1_peaks_unique	124.358	102.376
1	27728584	27729146	281	0.05506	6.70561	0.0265908	k9me2_ddm1_r1_peaks_unique	106.384	102.401
1	27773507	27774749	621	0.00291	6.88598	0.0259414	k9me2_ddm1_r1_peaks_unique	118.393	118.154
1	27859792	27860569	389	-0.05881	6.69733	0.0265908	k9me2_ddm1_r1_peaks_unique	101.682	105.913
1	27907201	27908160	480	0.37517	6.78054	0.00458995	k9me2_ddm1_r1_peaks_unique	125.203	96.5333
1	27972229	27972880	326	-0.24869	6.25365	0.0185899	k9me2_ddm1_r1_peaks_unique	70.0011	83.1702
1	28206551	28207600	525	0.34682	6.89953	0.00449787	k9me2_ddm1_r1_peaks_unique	134.638	105.868
1	28310932	28312402	735	-1.13428	7.1097	1.06531e-11	k9me2_ddm1_r1_peaks_unique	93.2195	204.625
1	28332088	28332958	435	-0.29606	6.90477	0.00704106	k9me2_ddm1_r1_peaks_unique	108.139	132.771
1	28470499	28471198	350	-1.0892	6.84172	2.78686e-09	k9me2_ddm1_r1_peaks_unique	78.6361	167.303
1	28515446	28516028	291	-0.30406	6.583	0.00918304	k9me2_ddm1_r1_peaks_unique	86.2809	106.524
1	28806772	28807339	284	0.24402	6.99185	0.00970332	k9me2_ddm1_r1_peaks_unique	138.511	116.957
1	28820827	28821130	152	0.20038	6.92629	0.0141338	k9me2_ddm1_r1_peaks_unique	130.371	113.465
1	29078405	29078688	142	-0.02797	6.30158	0.0312919	k9me2_ddm1_r1_peaks_unique	78.1186	79.6479
1	29589725	29590183	229	-0.31449	6.25092	0.0125755	k9me2_ddm1_r1_peaks_unique	68.2934	84.9278
1	29775015	29775325	155	-0.22399	6.49921	0.0172775	k9me2_ddm1_r1_peaks_unique	83.7034	97.7622
1	29961038	29961416	189	0.22164	6.8917	0.0131073	k9me2_ddm1_r1_peaks_unique	128.224	109.963
1	30200161	30200491	165	-0.22056	6.12958	0.0218934	k9me2_ddm1_r1_peaks_unique	64.8619	75.5762
1	30426878	30427671	397	-0.79881	6.83828	4.41468e-06	k9me2_ddm1_r1_peaks_unique	86.755	150.925
3	116	1264	574	-0.55143	6.7838	0.00051624	k9me2_ddm1_r1_peaks_unique	91.0183	133.391
3	156032	156896	432	-0.74448	6.97274	5.36124e-06	k9me2_ddm1_r1_peaks_unique	97.0395	162.577
3	422540	423276	368	-0.70487	6.48244	0.00014914	k9me2_ddm1_r1_peaks_unique	70.035	114.157
3	451922	452173	126	0.39995	6.22273	0.00756274	k9me2_ddm1_r1_peaks_unique	85.7881	65.0174
3	474168	474471	152	0.2606	6.80806	0.01	k9me2_ddm1_r1_peaks_unique	122.646	102.378
3	699441	700115	337	0.13707	6.787	0.0204089	k9me2_ddm1_r1_peaks_unique	115.803	105.308
3	848748	849276	264	-0.54566	6.33022	0.00200349	k9me2_ddm1_r1_peaks_unique	66.5972	97.2112
3	874460	875038	289	-0.21697	6.85937	0.0140717	k9me2_ddm1_r1_peaks_unique	107.701	125.18
3	1166468	1166745	139	-0.01586	6.16311	0.0331875	k9me2_ddm1_r1_peaks_unique	71.2679	72.0557
3	1473290	1474207	459	0.09873	6.75182	0.023395	k9me2_ddm1_r1_peaks_unique	111.522	104.145
3	1519369	1520070	351	0.32232	6.79713	0.00659373	k9me2_ddm1_r1_peaks_unique	124.352	99.4549
3	1602213	1602910	349	-0.34528	6.28433	0.0101142	k9me2_ddm1_r1_peaks_unique	69.1516	87.85
3	1606938	1607469	266	0.06624	6.85943	0.0242183	k9me2_ddm1_r1_peaks_unique	118.813	113.481
3	1690382	1690778	198	0.33497	6.87764	0.00557854	k9me2_ddm1_r1_peaks_unique	132.067	104.703
3	1951475	1951910	218	-1.36399	5.38181	3.97064e-06	k9me2_ddm1_r1_peaks_unique	25.9887	66.894
3	2072379	2072716	169	0.25619	6.89354	0.010274	k9me2_ddm1_r1_peaks_unique	129.934	108.793
3	2251227	2251566	170	-0.30186	5.77921	0.0198143	k9me2_ddm1_r1_peaks_unique	49.4631	60.9748
3	2773394	2773694	150	0.33541	6.29066	0.0114146	k9me2_ddm1_r1_peaks_unique	87.935	69.6936
3	2794957	2795812	428	0.28367	7.01162	0.00743101	k9me2_ddm1_r1_peaks_unique	142.365	116.953
3	2801301	2801853	276	0.27481	6.87944	0.00850503	k9me2_ddm1_r1_peaks_unique	129.503	107.042
3	2970765	2971506	371	-0.81092	6.76374	5.00158e-06	k9me2_ddm1_r1_peaks_unique	82.0414	143.928
3	3080080	3080391	156	-0.22398	6.39196	0.0186314	k9me2_ddm1_r1_peaks_unique	77.7069	90.7578
3	3194755	3195062	154	0.20334	6.79586	0.0161433	k9me2_ddm1_r1_peaks_unique	119.224	103.55
3	3247714	3248236	261	0.06268	6.88701	0.0245622	k9me2_ddm1_r1_peaks_unique	120.957	115.814
3	3410438	3411271	417	-0.26945	7.02779	0.00822447	k9me2_ddm1_r1_peaks_unique	118.856	143.262
3	3817390	3817736	173	0.02485	6.91109	0.0255122	k9me2_ddm1_r1_peaks_unique	121.391	119.318
3	3837280	3837742	231	-0.03918	6.62537	0.0277495	k9me2_ddm1_r1_peaks_unique	97.3953	100.077
3	3965263	3965583	160	-0.14206	6.14623	0.0282209	k9me2_ddm1_r1_peaks_unique	67.4244	74.4015
3	4087116	4087442	163	-0.54016	5.94779	0.00431321	k9me2_ddm1_r1_peaks_unique	51.1872	74.433
3	4341563	4342033	235	-0.25098	6.78762	0.0108949	k9me2_ddm1_r1_peaks_unique	101.275	120.518
3	4551445	4552382	469	-0.29589	6.96078	0.00654081	k9me2_ddm1_r1_peaks_unique	112.426	138.019
3	4579097	4579550	227	-0.06379	6.4625	0.0287016	k9me2_ddm1_r1_peaks_unique	86.2591	90.1587
3	4635172	4635577	203	-0.61717	5.88657	0.00274342	k9me2_ddm1_r1_peaks_unique	47.7684	73.2702
3	4796167	4796545	189	-0.30036	6.2971	0.0141477	k9me2_ddm1_r1_peaks_unique	70.861	87.2619
3	4871277	4872141	432	0.22366	6.76478	0.0139527	k9me2_ddm1_r1_peaks_unique	117.508	100.632
3	4876196	4877018	411	-0.03904	6.92776	0.0250987	k9me2_ddm1_r1_peaks_unique	120.112	123.407
3	4898789	4899800	506	0.06239	6.83509	0.024941	k9me2_ddm1_r1_peaks_unique	116.67	111.732
3	5031470	5031753	142	0.23936	6.7726	0.0128974	k9me2_ddm1_r1_peaks_unique	118.791	100.63
3	5379184	5379846	331	-0.24305	6.62914	0.013702	k9me2_ddm1_r1_peaks_unique	90.9887	107.684
3	5453383	5453844	231	-0.28806	6.35071	0.0143019	k9me2_ddm1_r1_peaks_unique	73.8579	90.1803
3	5792044	5793415	686	-0.1597	6.97274	0.01704	k9me2_ddm1_r1_peaks_unique	118.841	132.752
3	5942506	5945486	1490	0.17292	6.96359	0.0160933	k9me2_ddm1_r1_peaks_unique	132.518	117.55
3	5954891	5955333	221	-0.66815	5.95039	0.00128527	k9me2_ddm1_r1_peaks_unique	49.0545	77.9493
3	6073194	6073687	247	-0.94461	6.48316	1.79772e-06	k9me2_ddm1_r1_peaks_unique	64.4834	124.109
3	6576255	6577288	517	-0.73652	6.35951	0.000166704	k9me2_ddm1_r1_peaks_unique	63.613	105.989
3	6705455	6706057	301	-0.97114	6.40754	2.31646e-06	k9me2_ddm1_r1_peaks_unique	60.6304	118.859
3	6728886	6729459	287	-0.26959	6.60807	0.012491	k9me2_ddm1_r1_peaks_unique	88.8485	107.104
3	6941275	6941953	339	-0.54753	6.30306	0.0018932	k9me2_ddm1_r1_peaks_unique	65.3128	95.46
3	7033176	7034091	458	0.2071	6.88445	0.0140986	k9me2_ddm1_r1_peaks_unique	126.94	109.965
3	7040447	7041237	395	-0.43095	6.48779	0.00396715	k9me2_ddm1_r1_peaks_unique	77.2956	104.204
3	7114431	7115153	361	0.32797	6.55119	0.00905874	k9me2_ddm1_r1_peaks_unique	105.068	83.7029
3	7125349	7125867	259	0.26219	6.88098	0.0102375	k9me2_ddm1_r1_peaks_unique	129.076	107.626
3	7209900	7210238	169	-0.03075	6.59553	0.0283136	k9me2_ddm1_r1_peaks_unique	95.6806	97.7419
3	7279194	7279709	258	-0.03318	6.38119	0.0305493	k9me2_ddm1_r1_peaks_unique	82.4016	84.3187
3	7318424	7319208	392	-0.62136	6.44056	0.00051283	k9me2_ddm1_r1_peaks_unique	70.029	107.727
3	7555995	7556571	288	-0.45322	6.7879	0.00171346	k9me2_ddm1_r1_peaks_unique	94.4376	129.294
3	7600310	7600663	177	0.02966	6.372	0.0305493	k9me2_ddm1_r1_peaks_unique	83.6811	81.9783
3	7659105	7659656	276	-0.35834	6.483	0.00777283	k9me2_ddm1_r1_peaks_unique	79.0027	101.278
3	7703941	7704198	129	-0.75797	5.79319	0.000951739	k9me2_ddm1_r1_peaks_unique	42.642	72.1124
3	7785897	7786446	275	-0.6782	5.63251	0.0023443	k9me2_ddm1_r1_peaks_unique	39.2171	62.7529
3	7921692	7922521	415	-0.19595	6.91615	0.0151226	k9me2_ddm1_r1_peaks_unique	112.843	129.259
3	7978891	7980273	691	-0.37688	6.3614	0.00722836	k9me2_ddm1_r1_peaks_unique	72.1516	93.6911
3	7994986	7996024	519	-0.56187	6.81596	0.000387719	k9me2_ddm1_r1_peaks_unique	92.7339	136.892
3	8026336	8026859	262	0.2373	6.76319	0.0128696	k9me2_ddm1_r1_peaks_unique	117.934	100.047
3	8046279	8046631	176	0.20419	6.83635	0.0140417	k9me2_ddm1_r1_peaks_unique	122.654	106.466
3	8318074	8318712	319	0.31838	7.00718	0.00489771	k9me2_ddm1_r1_peaks_unique	143.646	115.199
3	8331881	8332332	226	-0.51789	5.92451	0.00510684	k9me2_ddm1_r1_peaks_unique	50.7581	72.6784
3	8359273	8359524	126	0.26395	6.88965	0.00937128	k9me2_ddm1_r1_peaks_unique	129.933	108.209
3	8413896	8414358	231	0.20852	6.79844	0.0150671	k9me2_ddm1_r1_peaks_unique	119.652	103.55
3	8492081	8493476	698	-0.3483	6.78041	0.00516886	k9me2_ddm1_r1_peaks_unique	97.4277	124.031
3	8510907	8511398	246	0.18835	6.59749	0.0197695	k9me2_ddm1_r1_peaks_unique	103.369	90.7179
3	8627973	8628371	199	0.62161	6.7663	0.000185724	k9me2_ddm1_r1_peaks_unique	135.027	87.7602
3	8644738	8645228	245	-0.21276	6.47873	0.0186133	k9me2_ddm1_r1_peaks_unique	82.8454	96.0098
3	8752117	8752410	147	-0.23489	6.34892	0.0186273	k9me2_ddm1_r1_peaks_unique	75.1382	88.4239
3	8792851	8794043	596	0.1242	7.02944	0.0195821	k9me2_ddm1_r1_peaks_unique	136.385	125.135
3	8832547	8833200	327	0.20008	6.87328	0.0140855	k9me2_ddm1_r1_peaks_unique	125.655	109.383
3	8872529	8873383	427	-0.53629	6.91228	0.000405786	k9me2_ddm1_r1_peaks_unique	100.019	145.052
3	8883437	8884090	327	0.04104	6.70681	0.0269781	k9me2_ddm1_r1_peaks_unique	105.957	102.985
3	9142275	9143282	504	-0.86695	7.00193	2.53498e-07	k9me2_ddm1_r1_peaks_unique	94.9078	173.093
3	9256398	9257696	649	-0.60529	7.13237	5.34948e-05	k9me2_ddm1_r1_peaks_unique	113.75	173.046
3	9331663	9332098	218	-0.11923	6.62692	0.0241087	k9me2_ddm1_r1_peaks_unique	94.8322	103.002
3	9500535	9500877	171	0.12535	6.68193	0.0228609	k9me2_ddm1_r1_peaks_unique	107.233	98.3092
3	9540488	9541178	345	-0.62761	6.38976	0.000551917	k9me2_ddm1_r1_peaks_unique	67.4597	104.226
3	9567728	9568406	339	0.29878	6.81885	0.00827455	k9me2_ddm1_r1_peaks_unique	125.213	101.791
3	9682252	9682726	237	-0.36911	6.02168	0.0116068	k9me2_ddm1_r1_peaks_unique	57.1676	73.8351
3	9903262	9903554	146	0.08525	6.33671	0.0290608	k9me2_ddm1_r1_peaks_unique	83.2475	78.4708
3	10048922	10049194	136	-0.75079	5.70004	0.00127011	k9me2_ddm1_r1_peaks_unique	40.0754	67.4354
3	10066175	10066873	349	-0.85163	6.50211	9.01465e-06	k9me2_ddm1_r1_peaks_unique	67.4757	121.762
3	10178808	10179734	463	0.21617	6.75266	0.0150237	k9me2_ddm1_r1_peaks_unique	116.222	100.05
3	10182170	10183330	580	-0.42045	7.14458	0.00107867	k9me2_ddm1_r1_peaks_unique	122.306	163.688
3	10201060	10202329	635	-0.51602	6.70357	0.000906182	k9me2_ddm1_r1_peaks_unique	87.1579	124.636
3	10233784	10234689	453	0.09145	7.05941	0.0209703	k9me2_ddm1_r1_peaks_unique	137.676	129.22
3	10275230	10275785	278	0.28927	6.9557	0.00722106	k9me2_ddm1_r1_peaks_unique	137.219	112.288
3	10372990	10373341	176	-0.21369	6.43374	0.0186276	k9me2_ddm1_r1_peaks_unique	80.2759	93.092
3	10394041	10396019	989	-1.5484	7.56118	3.71646e-26	k9me2_ddm1_r1_peaks_unique	110.429	322.998
3	10416731	10417772	521	-0.20662	7.14458	0.0117179	k9me2_ddm1_r1_peaks_unique	131.714	151.996
3	10493041	10493583	271	-0.36028	6.7608	0.00511485	k9me2_ddm1_r1_peaks_unique	95.7141	122.866
3	10514077	10514379	151	0.42626	6.42952	0.00434609	k9me2_ddm1_r1_peaks_unique	99.9164	74.3567
3	10552451	10552969	259	0.03132	6.96284	0.024806	k9me2_ddm1_r1_peaks_unique	126.107	123.398
3	10570709	10571075	183	0.09385	6.85078	0.023592	k9me2_ddm1_r1_peaks_unique	119.238	111.729
3	10678683	10679041	179	0.13652	6.5245	0.0235579	k9me2_ddm1_r1_peaks_unique	96.5203	87.8055
3	10681512	10681983	236	-0.32368	6.79945	0.00664648	k9me2_ddm1_r1_peaks_unique	99.568	124.611
3	10708610	10709054	222	0.21646	6.5834	0.0172973	k9me2_ddm1_r1_peaks_unique	103.367	88.9652
3	10717791	10720089	1149	-0.18403	6.8825	0.0161308	k9me2_ddm1_r1_peaks_unique	110.698	125.759
3	10758080	10758529	225	-0.38665	6.16448	0.00957285	k9me2_ddm1_r1_peaks_unique	62.7331	82.0144
3	10762840	10764878	1019	-0.25928	6.69716	0.0116553	k9me2_ddm1_r1_peaks_unique	94.8463	113.52
3	10798885	10799306	211	0.24205	6.8473	0.0120329	k9me2_ddm1_r1_peaks_unique	125.22	105.879
3	10834648	10835030	191	0.01301	6.64295	0.0281742	k9me2_ddm1_r1_peaks_unique	100.389	99.4876
3	10893757	10894828	536	0.3443	6.79107	0.00522223	k9me2_ddm1_r1_peaks_unique	124.778	98.2864
3	10901403	10902230	414	-0.17992	6.3377	0.023024	k9me2_ddm1_r1_peaks_unique	75.9901	86.0832
3	10904772	10905389	309	0.00762	6.44094	0.0302003	k9me2_ddm1_r1_peaks_unique	87.109	86.6501
3	10990607	10991065	229	0.06715	6.41109	0.029156	k9me2_ddm1_r1_peaks_unique	87.1039	83.1425
3	11077943	11079396	727	-0.17419	6.68672	0.0196023	k9me2_ddm1_r1_peaks_unique	96.9806	109.426
3	11082693	11083231	269	-0.14458	6.29538	0.0259092	k9me2_ddm1_r1_peaks_unique	74.7028	82.5771
3	11104228	11105132	452	-0.95446	6.76625	1.51401e-07	k9me2_ddm1_r1_peaks_unique	78.1958	151.532
3	11152945	11153259	157	0.07862	5.94094	0.0346189	k9me2_ddm1_r1_peaks_unique	63.1298	59.7816
3	11215360	11215626	133	0.0138	6.47288	0.02986	k9me2_ddm1_r1_peaks_unique	89.25	88.4003
3	11240946	11241312	183	0.02391	6.73856	0.0269871	k9me2_ddm1_r1_peaks_unique	107.673	105.903
3	11242764	11243628	432	-0.50573	6.78112	0.000879572	k9me2_ddm1_r1_peaks_unique	92.2998	131.051
3	11271745	11272194	225	-0.0199	6.58361	0.0284573	k9me2_ddm1_r1_peaks_unique	95.2508	96.5738
3	11317169	11318059	445	-0.29368	6.75934	0.00892219	k9me2_ddm1_r1_peaks_unique	97.85	119.941
3	11536484	11537215	366	-0.3142	6.34699	0.0116301	k9me2_ddm1_r1_peaks_unique	73.0033	90.7666
3	11694961	11695420	230	-0.10945	6.79392	0.0231692	k9me2_ddm1_r1_peaks_unique	106.832	115.252
3	11741210	11741998	394	-0.48577	6.53908	0.00228498	k9me2_ddm1_r1_peaks_unique	78.5857	110.046
3	11904456	11904949	247	0.21794	6.71949	0.0149969	k9me2_ddm1_r1_peaks_unique	113.65	97.7158
3	11968011	11968517	253	-0.49389	6.26666	0.00366746	k9me2_ddm1_r1_peaks_unique	64.8806	91.3672
3	11992105	11992389	142	0.15136	6.28112	0.0260073	k9me2_ddm1_r1_peaks_unique	81.9573	73.7944
3	11994029	11994304	138	0.43267	6.36311	0.00476501	k9me2_ddm1_r1_peaks_unique	95.6335	70.8539
3	12353165	12353472	154	-0.02841	6.48014	0.0295282	k9me2_ddm1_r1_peaks_unique	88.3976	90.1556
3	12359051	12359588	269	-0.12414	6.58302	0.0243594	k9me2_ddm1_r1_peaks_unique	91.8336	100.086
3	12452604	12453114	255	-0.55659	6.03807	0.00276949	k9me2_ddm1_r1_peaks_unique	54.1833	79.6921
3	12659714	12662019	1153	-0.54051	6.75089	0.000577114	k9me2_ddm1_r1_peaks_unique	89.3029	129.89
3	13037064	13037333	135	0.09459	6.51315	0.0267641	k9me2_ddm1_r1_peaks_unique	94.3823	88.3927
3	13046624	13046960	168	-0.19255	6.08668	0.0253637	k9me2_ddm1_r1_peaks_unique	63.5758	72.6532
3	13227747	13228458	356	0.1678	6.71162	0.0195438	k9me2_ddm1_r1_peaks_unique	111.085	98.8878
3	13260384	13261321	469	-0.43481	6.96287	0.00143124	k9me2_ddm1_r1_peaks_unique	107.297	145.037
3	13292944	13293234	145	0.72132	6.87242	1.79579e-05	k9me2_ddm1_r1_peaks_unique	150.444	91.2505
3	14754242	14755483	621	0.12498	6.8961	0.0209548	k9me2_ddm1_r1_peaks_unique	124.378	114.057
3	14756722	14756981	130	0.10495	6.88612	0.0218352	k9me2_ddm1_r1_peaks_unique	122.666	114.06
3	14759098	14759729	316	0.23214	6.84236	0.0130226	k9me2_ddm1_r1_peaks_unique	124.364	105.88
3	15205693	15206058	183	0.15424	6.66167	0.0207858	k9me2_ddm1_r1_peaks_unique	106.802	95.9726
3	15232986	15233578	296	0.2512	6.82782	0.0110075	k9me2_ddm1_r1_peaks_unique	123.933	104.128
3	15677300	15678046	373	-0.31031	7.21988	0.00418658	k9me2_ddm1_r1_peaks_unique	133.873	165.999
3	15759055	15759812	379	0.14471	6.92061	0.0190468	k9me2_ddm1_r1_peaks_unique	127.377	115.221
3	15761764	15762493	365	0.38069	6.93221	0.00317858	k9me2_ddm1_r1_peaks_unique	139.349	107.03
3	15836747	15838417	835	-0.00997	6.92855	0.0255135	k9me2_ddm1_r1_peaks_unique	121.395	122.237
3	15876754	15877135	191	-0.2023	6.68801	0.0161177	k9me2_ddm1_r1_peaks_unique	96.1264	110.596
3	15926963	15927272	155	0.01462	6.52014	0.0293705	k9me2_ddm1_r1_peaks_unique	92.2483	91.3182
3	15938023	15938434	206	-0.37974	6.42157	0.00659407	k9me2_ddm1_r1_peaks_unique	75.1499	97.7781
3	16005648	16006267	310	-0.42745	6.2045	0.00651097	k9me2_ddm1_r1_peaks_unique	63.5921	85.5221
3	16051794	16052569	388	-0.32288	7.13557	0.00434897	k9me2_ddm1_r1_peaks_unique	125.725	157.26
3	16070875	16072042	584	-0.22509	6.60648	0.0160627	k9me2_ddm1_r1_peaks_unique	90.13	105.348
3	16185548	16186233	343	-0.37979	6.75107	0.00390829	k9me2_ddm1_r1_peaks_unique	94.4301	122.868
3	16204933	16205237	152	0.13634	6.40448	0.0253365	k9me2_ddm1_r1_peaks_unique	88.81	80.8015
3	16235062	16235694	316	-0.23319	6.14541	0.0201875	k9me2_ddm1_r1_peaks_unique	65.2911	76.7452
3	16269116	16269569	227	-0.15837	6.02014	0.0273497	k9me2_ddm1_r1_peaks_unique	61.4336	68.5614
3	16345448	16345712	132	0.3988	6.82677	0.00323936	k9me2_ddm1_r1_peaks_unique	130.343	98.8638
3	16362278	16362531	127	0.10977	6.75733	0.023395	k9me2_ddm1_r1_peaks_unique	112.378	104.145
3	16390255	16390956	351	0.11359	6.81471	0.022207	k9me2_ddm1_r1_peaks_unique	117.093	108.227
3	16419492	16419864	186	-0.47445	6.30375	0.00382323	k9me2_ddm1_r1_peaks_unique	67.0202	93.1171
3	16451667	16451979	156	-0.21137	6.00596	0.0256666	k9me2_ddm1_r1_peaks_unique	59.7255	69.1494
3	16562077	16562999	461	-0.51706	6.68265	0.00104068	k9me2_ddm1_r1_peaks_unique	85.8722	122.886
3	16625838	16626296	229	-0.19197	6.49784	0.0199199	k9me2_ddm1_r1_peaks_unique	84.5572	96.5915
3	16787701	16788038	169	-0.04188	6.1848	0.0325148	k9me2_ddm1_r1_peaks_unique	71.698	73.8098
3	16854328	16854846	259	0.12578	6.38876	0.02543	k9me2_ddm1_r1_peaks_unique	87.5266	80.2189
3	16989274	16989973	350	-0.12348	7.11225	0.0192637	k9me2_ddm1_r1_peaks_unique	132.561	144.406
3	17021987	17022268	141	0.27551	7.05006	0.00687718	k9me2_ddm1_r1_peaks_unique	145.797	120.451
3	17024121	17024846	363	0.31014	6.69485	0.00866084	k9me2_ddm1_r1_peaks_unique	115.354	93.04
3	17047765	17048022	129	0.22174	6.48815	0.0172701	k9me2_ddm1_r1_peaks_unique	96.94	83.129
3	17062117	17062377	130	-0.11842	5.99003	0.0320429	k9me2_ddm1_r1_peaks_unique	61.0035	66.2221
3	17073782	17074253	236	0.2371	6.84484	0.0120329	k9me2_ddm1_r1_peaks_unique	124.793	105.88
3	17143019	17143901	441	-0.3466	6.65364	0.00602113	k9me2_ddm1_r1_peaks_unique	89.2846	113.531
3	17176636	17177460	412	-1.09934	6.79067	3.46233e-09	k9me2_ddm1_r1_peaks_unique	75.6359	162.055
3	17260864	17262169	653	0.23594	7.00924	0.0105956	k9me2_ddm1_r1_peaks_unique	139.799	118.708
3	17276298	17277073	388	-0.32147	6.77328	0.00728003	k9me2_ddm1_r1_peaks_unique	97.8531	122.277
3	17396207	17397038	416	-0.29625	6.50561	0.011023	k9me2_ddm1_r1_peaks_unique	81.9962	100.687
3	17448035	17448428	197	0.11532	6.394	0.0265288	k9me2_ddm1_r1_peaks_unique	87.5272	80.8032
3	17495511	17495848	169	-0.45805	6	0.00754174	k9me2_ddm1_r1_peaks_unique	54.6055	75.0107
3	17516198	17516995	399	-0.52626	6.64341	0.000957887	k9me2_ddm1_r1_peaks_unique	83.302	119.971
3	17579728	17580537	405	-1.09798	6.57913	2.38066e-08	k9me2_ddm1_r1_peaks_unique	65.3511	139.887
3	17658727	17658978	126	0.13634	6.40448	0.0253365	k9me2_ddm1_r1_peaks_unique	88.81	80.8015
3	17730358	17730714	178	-0.25728	6.38461	0.015765	k9me2_ddm1_r1_peaks_unique	76.4249	91.3448
3	17842330	17843284	477	-0.36415	6.71011	0.00489247	k9me2_ddm1_r1_peaks_unique	92.2857	118.783
3	17863812	17865249	719	-0.29694	7.13237	0.00537629	k9me2_ddm1_r1_peaks_unique	126.579	155.507
3	17925382	17925753	186	0.13201	6.83164	0.0212135	k9me2_ddm1_r1_peaks_unique	119.233	108.808
3	17928571	17929288	359	-0.67917	6.84106	5.23196e-05	k9me2_ddm1_r1_peaks_unique	90.6022	145.074
3	18019001	18019497	248	-0.22495	6.69937	0.0149664	k9me2_ddm1_r1_peaks_unique	96.1287	112.349
3	18047563	18047960	199	0.221	6.38275	0.0186314	k9me2_ddm1_r1_peaks_unique	90.0872	77.2922
3	18062304	18062977	337	-0.32112	6.51809	0.00994236	k9me2_ddm1_r1_peaks_unique	81.9988	102.441
3	18079513	18080388	438	-0.0362	6.80836	0.0263901	k9me2_ddm1_r1_peaks_unique	110.681	113.493
3	18172441	18172721	140	0.2079	6.56964	0.0172955	k9me2_ddm1_r1_peaks_unique	102.082	88.3826
3	18180161	18180616	228	-0.38272	6.29415	0.00793038	k9me2_ddm1_r1_peaks_unique	68.7263	89.6052
3	18192750	18193087	169	-0.63259	5.75896	0.00277647	k9me2_ddm1_r1_peaks_unique	43.4916	67.427
3	18327635	18328574	470	0.24246	6.94727	0.0104118	k9me2_ddm1_r1_peaks_unique	134.224	113.46
3	18412179	18412882	352	-0.72332	6.55218	7.31537e-05	k9me2_ddm1_r1_peaks_unique	73.0352	120.579
3	18564023	18564315	146	0.00363	6.19602	0.0329602	k9me2_ddm1_r1_peaks_unique	73.4065	73.222
3	18860100	18860918	409	0.1256	6.36751	0.0267543	k9me2_ddm1_r1_peaks_unique	86.2415	79.0509
3	18873591	18874034	222	-0.49121	6.61091	0.00152902	k9me2_ddm1_r1_peaks_unique	82.4419	115.882
3	19104362	19105450	544	0.2674	6.90684	0.00859139	k9me2_ddm1_r1_peaks_unique	131.648	109.375
3	19128462	19129520	529	0.17972	6.97412	0.0151325	k9me2_ddm1_r1_peaks_unique	133.804	118.132
3	19178520	19178913	197	0.21334	6.69987	0.0161236	k9me2_ddm1_r1_peaks_unique	111.937	96.5497
3	19392008	19392283	138	-0.17604	5.93562	0.0294593	k9me2_ddm1_r1_peaks_unique	57.5842	65.0573
3	19520706	19521194	244	-0.59636	6.17823	0.00156469	k9me2_ddm1_r1_peaks_unique	58.8941	89.0417
3	19739855	19740311	228	-0.80718	5.80332	0.0004394	k9me2_ddm1_r1_peaks_unique	42.2163	73.8697
3	19753428	19754008	290	-0.48214	6.36188	0.00348779	k9me2_ddm1_r1_peaks_unique	69.5901	97.2044
3	19867972	19868374	201	0.24887	6.85862	0.010162	k9me2_ddm1_r1_peaks_unique	126.505	106.461
3	19870775	19872031	628	0.08952	7.00542	0.0219287	k9me2_ddm1_r1_peaks_unique	132.53	124.557
3	20264001	20265254	627	0.30117	6.97653	0.00594998	k9me2_ddm1_r1_peaks_unique	139.79	113.453
3	20349469	20349980	256	-0.62074	6.30144	0.00087927	k9me2_ddm1_r1_peaks_unique	63.6051	97.8032
3	20485765	20486685	460	-0.24614	6.89113	0.0111768	k9me2_ddm1_r1_peaks_unique	108.991	129.266
3	20487707	20488374	334	0.09718	6.79089	0.0231692	k9me2_ddm1_r1_peaks_unique	114.522	107.062
3	20539468	20540365	449	-1.24661	7.04132	6.63901e-13	k9me2_ddm1_r1_peaks_unique	85.5096	202.9
3	20652265	20654810	1273	-0.11439	6.897	0.0217747	k9me2_ddm1_r1_peaks_unique	114.548	124
3	20660334	20661256	461	-0.36297	6.68928	0.00545993	k9me2_ddm1_r1_peaks_unique	91	117.032
3	20685885	20686298	207	-0.25841	6.39324	0.0157962	k9me2_ddm1_r1_peaks_unique	76.8533	91.9288
3	20751166	20751842	338	-0.43827	6.35753	0.00468629	k9me2_ddm1_r1_peaks_unique	70.4435	95.4494
3	20769607	20769940	167	-0.46319	6.47977	0.00290925	k9me2_ddm1_r1_peaks_unique	76.013	104.791
3	20808818	20809473	328	-0.83848	6.23533	4.79015e-05	k9me2_ddm1_r1_peaks_unique	56.3401	100.745
3	20957654	20957961	154	-0.02058	6.36735	0.0309173	k9me2_ddm1_r1_peaks_unique	81.972	83.1497
3	21008297	21008672	188	-0.68078	5.94409	0.00128527	k9me2_ddm1_r1_peaks_unique	48.6275	77.9502
3	21026121	21026548	214	-0.3521	6.09707	0.0134703	k9me2_ddm1_r1_peaks_unique	60.5905	77.3388
3	21267279	21267744	233	-0.43086	6.47973	0.00396715	k9me2_ddm1_r1_peaks_unique	76.8674	103.62
3	21608393	21609578	593	-0.38039	6.76441	0.00395988	k9me2_ddm1_r1_peaks_unique	95.2875	124.035
3	21694271	21694707	218	-0.7334	5.85147	0.00105987	k9me2_ddm1_r1_peaks_unique	44.7796	74.4484
3	21697840	21698725	443	0.02485	6.91109	0.0255122	k9me2_ddm1_r1_peaks_unique	121.391	119.318
3	21734239	21734658	210	0.19814	6.79327	0.0161433	k9me2_ddm1_r1_peaks_unique	118.796	103.551
3	21875823	21876698	438	0.10234	6.97071	0.0214205	k9me2_ddm1_r1_peaks_unique	129.956	121.057
3	21968480	21969084	302	-0.18592	6.59368	0.0197695	k9me2_ddm1_r1_peaks_unique	90.5549	103.01
3	22215413	22215925	256	-0.52528	6.20416	0.00283462	k9me2_ddm1_r1_peaks_unique	61.4576	88.4506
3	22226578	22227761	592	0.12164	7.00786	0.019663	k9me2_ddm1_r1_peaks_unique	134.241	123.386
3	22372120	22372957	419	-0.43371	6.79763	0.00236729	k9me2_ddm1_r1_peaks_unique	95.7218	129.292
3	22377687	22378196	255	-0.1878	6.42843	0.0213873	k9me2_ddm1_r1_peaks_unique	80.7019	91.9215
3	22478687	22479497	405	0.21926	7.02203	0.0114786	k9me2_ddm1_r1_peaks_unique	140.231	120.459
3	22533374	22533923	275	0.11933	6.84833	0.0220192	k9me2_ddm1_r1_peaks_unique	120.092	110.558
3	22558783	22560168	693	0.16038	7.02034	0.016977	k9me2_ddm1_r1_peaks_unique	137.237	122.799
3	22989219	22989487	134	0.14513	6.76685	0.0204509	k9me2_ddm1_r1_peaks_unique	114.517	103.557
2	89589	89946	179	0.13051	6.97079	0.0197853	k9me2_ddm1_r1_peaks_unique	131.238	119.887
2	184019	184556	269	-0.47582	6.6402	0.00191577	k9me2_ddm1_r1_peaks_unique	84.5827	117.63
2	292967	293551	292	-0.6121	6.2971	0.00106381	k9me2_ddm1_r1_peaks_unique	63.6042	97.2179
2	314619	315261	321	-0.88539	6.7783	1.01821e-06	k9me2_ddm1_r1_peaks_unique	80.762	149.189
2	343759	344479	360	0.20287	7.03465	0.0123974	k9me2_ddm1_r1_peaks_unique	140.662	122.21
2	395231	395932	351	-0.64006	6.60064	0.000267713	k9me2_ddm1_r1_peaks_unique	77.7413	121.152
2	455712	456199	244	-0.62943	6.15225	0.00120021	k9me2_ddm1_r1_peaks_unique	57.1838	88.4607
2	625943	626603	330	-0.10534	6.68994	0.0246171	k9me2_ddm1_r1_peaks_unique	99.5445	107.085
2	708249	708912	332	0.02847	6.86267	0.0256103	k9me2_ddm1_r1_peaks_unique	117.532	115.235
2	794549	795182	317	-0.20524	6.66353	0.0161032	k9me2_ddm1_r1_peaks_unique	94.4128	108.846
2	870814	871973	580	-0.41245	6.7141	0.00328591	k9me2_ddm1_r1_peaks_unique	91.0051	121.123
2	886156	886729	287	0.01459	6.84843	0.0261636	k9me2_ddm1_r1_peaks_unique	115.819	114.653
2	983954	984505	276	0.00518	7.00988	0.024813	k9me2_ddm1_r1_peaks_unique	129.111	128.648
2	1048492	1049442	475	-1.06041	6.9766	9.32411e-10	k9me2_ddm1_r1_peaks_unique	87.2084	181.875
2	1065751	1066067	158	0.2902	6.32732	0.0142527	k9me2_ddm1_r1_peaks_unique	88.7958	72.6162
2	1078521	1079052	266	-0.05442	6.4578	0.0287016	k9me2_ddm1_r1_peaks_unique	86.2582	89.5741
2	1097612	1097886	137	0.28303	6.9223	0.00786024	k9me2_ddm1_r1_peaks_unique	133.789	109.956
2	1280178	1281296	559	-0.3376	6.81263	0.00596073	k9me2_ddm1_r1_peaks_unique	99.9982	126.363
2	1441445	1442455	505	0.00996	7.01227	0.0247176	k9me2_ddm1_r1_peaks_unique	129.54	128.648
2	1459065	1460293	614	-0.43513	7.01957	0.00136418	k9me2_ddm1_r1_peaks_unique	111.585	150.867
2	1521450	1523617	1084	-0.47047	6.90987	0.000960076	k9me2_ddm1_r1_peaks_unique	102.156	141.544
2	1536921	1537332	206	0.07212	6.44363	0.0288507	k9me2_ddm1_r1_peaks_unique	89.2444	84.8928
2	1586532	1586815	142	-0.23115	6.26239	0.0201608	k9me2_ddm1_r1_peaks_unique	70.8559	83.1685
2	1593074	1593335	131	-0.51846	5.91258	0.0049863	k9me2_ddm1_r1_peaks_unique	50.3301	72.0941
2	1620533	1621609	538	-0.4631	6.48783	0.00290925	k9me2_ddm1_r1_peaks_unique	76.4413	105.374
2	1660129	1661359	615	0.06297	6.93712	0.0242	k9me2_ddm1_r1_peaks_unique	125.245	119.896
2	1711058	1711361	152	0.05587	6.3953	0.029842	k9me2_ddm1_r1_peaks_unique	85.8196	82.5597
2	1716019	1716340	161	-0.08431	6.60288	0.0260828	k9me2_ddm1_r1_peaks_unique	94.4007	100.082
2	1878738	1879026	144	0.3165	6.40839	0.0106437	k9me2_ddm1_r1_peaks_unique	94.7885	76.1166
2	1917266	1917860	297	-0.72402	6.13339	0.000478286	k9me2_ddm1_r1_peaks_unique	54.6209	90.2215
2	1947910	1948516	303	0.04224	6.68268	0.027228	k9me2_ddm1_r1_peaks_unique	104.243	101.235
2	2088918	2089250	166	1.13918	6.48364	2.20494e-08	k9me2_ddm1_r1_peaks_unique	132.811	60.2985
2	2139017	2139337	160	-0.05585	6.36989	0.0301812	k9me2_ddm1_r1_peaks_unique	81.1188	84.3207
2	2178324	2178643	160	0.148	6.22121	0.0263065	k9me2_ddm1_r1_peaks_unique	78.5321	70.8752
2	2233173	2233759	293	-0.53929	6.66471	0.000831862	k9me2_ddm1_r1_peaks_unique	84.1601	122.306
2	2260740	2261136	198	-0.21992	6.36587	0.0186301	k9me2_ddm1_r1_peaks_unique	76.4217	89.006
2	2284178	2284479	151	-0.02958	5.87284	0.0366479	k9me2_ddm1_r1_peaks_unique	58.0028	59.2043
2	2362590	2363226	318	-0.17206	6.74804	0.0183733	k9me2_ddm1_r1_peaks_unique	101.266	114.093
2	2730812	2731305	247	0.21092	6.44166	0.018624	k9me2_ddm1_r1_peaks_unique	93.5146	80.7953
2	2864977	2866890	957	-0.29484	7.11162	0.00585167	k9me2_ddm1_r1_peaks_unique	124.863	153.175
2	2892132	2892398	133	0.05305	6.93218	0.0246938	k9me2_ddm1_r1_peaks_unique	124.388	119.897
2	2922906	2923736	415	-0.82252	5.68908	0.000584705	k9me2_ddm1_r1_peaks_unique	38.7956	68.6097
2	2957485	2958442	479	-0.00914	6.86566	0.0260518	k9me2_ddm1_r1_peaks_unique	116.25	116.989
2	3190112	3192528	1208	-0.85864	7.20963	5.34917e-08	k9me2_ddm1_r1_peaks_unique	109.92	199.321
2	3194690	3195432	371	-0.16014	7.00386	0.016071	k9me2_ddm1_r1_peaks_unique	121.414	135.667
2	3197620	3197932	156	0.0572	6.29016	0.0308958	k9me2_ddm1_r1_peaks_unique	79.8245	76.7215
2	4024469	4025564	548	-0.66995	6.55058	0.000182482	k9me2_ddm1_r1_peaks_unique	74.3162	118.238
2	4097873	4098450	289	-0.53088	6.10282	0.00302018	k9me2_ddm1_r1_peaks_unique	57.1777	82.6109
2	4349713	4350091	189	-0.1893	6.43682	0.0200075	k9me2_ddm1_r1_peaks_unique	81.1304	92.5057
2	4450626	4451363	369	0.16431	6.75182	0.0194541	k9me2_ddm1_r1_peaks_unique	114.086	101.805
2	4473706	4475215	755	0.13969	6.62786	0.0220224	k9me2_ddm1_r1_peaks_unique	103.803	94.2235
2	4476287	4476756	235	-0.31815	6.39068	0.0105742	k9me2_ddm1_r1_peaks_unique	75.145	93.6856
2	5053986	5054330	172	0.20628	6.31987	0.0201268	k9me2_ddm1_r1_peaks_unique	85.8062	74.3742
2	5401178	5401490	156	-0.11296	6.66237	0.0239453	k9me2_ddm1_r1_peaks_unique	97.4027	105.336
2	5465125	5466262	569	-0.19203	6.99415	0.0141872	k9me2_ddm1_r1_peaks_unique	119.274	136.255
2	5515728	5516781	527	0.09347	7.05389	0.0216772	k9me2_ddm1_r1_peaks_unique	137.246	128.636
2	5791908	5792167	130	0.77114	6.56705	3.70013e-05	k9me2_ddm1_r1_peaks_unique	123.865	72.579
2	5872016	5872335	160	-0.12156	6.14508	0.0294659	k9me2_ddm1_r1_peaks_unique	67.8511	73.8159
2	5941536	5942347	406	0.02035	6.72882	0.0271114	k9me2_ddm1_r1_peaks_unique	106.817	105.321
2	5949645	5949986	171	0.13056	6.59626	0.0232741	k9me2_ddm1_r1_peaks_unique	101.233	92.4743
2	6015867	6017101	617	-0.41335	6.75475	0.00300951	k9me2_ddm1_r1_peaks_unique	93.5765	124.623
2	6036081	6036630	275	-0.50888	6.54278	0.00162624	k9me2_ddm1_r1_peaks_unique	78.159	111.216
2	6382960	6383463	252	-0.24334	6.5236	0.0159873	k9me2_ddm1_r1_peaks_unique	84.5615	100.098
2	6678716	6678970	127	0.10804	6.53878	0.025574	k9me2_ddm1_r1_peaks_unique	96.5229	89.5586
2	6691758	6692298	270	0.312	6.81715	0.00669845	k9me2_ddm1_r1_peaks_unique	125.64	101.206
2	6813151	6813850	350	-0.36469	6.59176	0.00650738	k9me2_ddm1_r1_peaks_unique	85.0014	109.448
2	6820524	6821000	238	0.03284	7.04315	0.0241611	k9me2_ddm1_r1_peaks_unique	133.396	130.394
2	6926065	6926322	129	-0.25777	6.09984	0.0201813	k9me2_ddm1_r1_peaks_unique	62.7244	74.9951
2	7024658	7026644	993	0.08962	6.94337	0.0223217	k9me2_ddm1_r1_peaks_unique	126.956	119.309
2	7028570	7029551	491	0.31778	6.76926	0.00728003	k9me2_ddm1_r1_peaks_unique	121.781	97.7056
2	7046361	7046787	213	0.40453	6.75092	0.00343552	k9me2_ddm1_r1_peaks_unique	123.913	93.6142
2	7161223	7161617	197	-0.15198	6.5351	0.022356	k9me2_ddm1_r1_peaks_unique	87.9804	97.7544
2	7168776	7169036	130	0.23909	6.32485	0.0186231	k9me2_ddm1_r1_peaks_unique	87.0876	73.7875
2	7240752	7242507	878	-0.00338	7.03794	0.02453	k9me2_ddm1_r1_peaks_unique	131.257	131.565
2	7278681	7278943	131	-0.70427	5.56472	0.00265028	k9me2_ddm1_r1_peaks_unique	37.0804	60.4158
2	7421383	7421775	196	0.13056	6.59626	0.0232741	k9me2_ddm1_r1_peaks_unique	101.233	92.4743
2	7632698	7633166	234	-1.18627	5.90297	1.95967e-06	k9me2_ddm1_r1_peaks_unique	39.6661	90.2656
2	7661420	7663310	945	-0.48634	7.15724	0.000438725	k9me2_ddm1_r1_peaks_unique	120.599	168.945
2	7690381	7690647	133	-0.52964	5.69307	0.00701072	k9me2_ddm1_r1_peaks_unique	43.0592	62.1589
2	7720162	7720785	312	-0.16262	6.86616	0.018191	k9me2_ddm1_r1_peaks_unique	110.266	123.423
2	7813912	7815215	652	-0.27614	6.93983	0.00871504	k9me2_ddm1_r1_peaks_unique	111.566	135.102
2	7844401	7844862	231	-0.31288	6.51395	0.00994236	k9me2_ddm1_r1_peaks_unique	81.9976	101.856
2	7956085	7956479	197	-0.14986	6.08457	0.02862	k9me2_ddm1_r1_peaks_unique	64.4291	71.4816
2	7976072	7976441	185	-0.69554	5.92587	0.00122792	k9me2_ddm1_r1_peaks_unique	47.7722	77.3667
2	8009128	8009597	235	-0.00884	6.84407	0.0262769	k9me2_ddm1_r1_peaks_unique	114.535	115.239
2	8045885	8046252	184	-0.08968	6.05438	0.0314519	k9me2_ddm1_r1_peaks_unique	64.4246	68.5564
2	8061237	8061848	306	-0.22379	6.78008	0.0139722	k9me2_ddm1_r1_peaks_unique	101.701	118.766
2	8201668	8201991	162	-0.63088	5.96896	0.00164515	k9me2_ddm1_r1_peaks_unique	50.3361	77.9458
2	8236669	8237003	167	-0.16142	6.19212	0.0265097	k9me2_ddm1_r1_peaks_unique	69.1381	77.3232
2	8285207	8285545	169	0.10223	6.87737	0.0218961	k9me2_ddm1_r1_peaks_unique	121.81	113.477
2	8343892	8344985	547	0.24347	6.93287	0.0103785	k9me2_ddm1_r1_peaks_unique	132.938	112.294
2	8366550	8366910	180	0.00116	6.51343	0.029531	k9me2_ddm1_r1_peaks_unique	91.3929	91.3194
2	8420559	8421061	251	-0.14458	6.29538	0.0259092	k9me2_ddm1_r1_peaks_unique	74.7028	82.5771
2	8422324	8422756	216	0.0154	6.56591	0.0289043	k9me2_ddm1_r1_peaks_unique	95.2475	94.2362
2	8448837	8449525	344	-0.34101	6.94437	0.00413496	k9me2_ddm1_r1_peaks_unique	109.43	138.609
2	8554805	8555838	517	-0.43944	6.58494	0.00282	k9me2_ddm1_r1_peaks_unique	82.437	111.791
2	8578610	8579051	221	-0.70073	6.02832	0.000747645	k9me2_ddm1_r1_peaks_unique	51.1959	83.21
2	8754496	8755066	285	-0.6798	6.33106	0.00039452	k9me2_ddm1_r1_peaks_unique	63.609	101.896
2	8765002	8765627	313	-0.96688	6.13748	1.2494e-05	k9me2_ddm1_r1_peaks_unique	50.3542	98.4228
2	8854490	8855080	295	-0.26835	6.53615	0.0134943	k9me2_ddm1_r1_peaks_unique	84.5642	101.852
2	8881108	8887068	2980	-0.44968	7.36632	0.000379206	k9me2_ddm1_r1_peaks_unique	141.189	192.827
2	8907559	8908141	291	-0.19694	6.43301	0.0200075	k9me2_ddm1_r1_peaks_unique	80.7024	92.5063
2	8910952	8911516	282	-0.89258	6.62004	2.23092e-06	k9me2_ddm1_r1_peaks_unique	72.1911	134.022
2	8956558	8957375	409	-0.64256	6.73837	0.000134289	k9me2_ddm1_r1_peaks_unique	85.4548	133.403
2	8962748	8964039	646	-0.54852	7.20374	0.000122008	k9me2_ddm1_r1_peaks_unique	121.894	178.28
2	9063538	9064150	306	-0.03919	6.90709	0.0248849	k9me2_ddm1_r1_peaks_unique	118.398	121.658
2	9344629	9345113	242	-0.07282	6.69827	0.0260795	k9me2_ddm1_r1_peaks_unique	101.256	106.498
2	9432360	9432721	181	-0.45636	6.27612	0.00436206	k9me2_ddm1_r1_peaks_unique	66.1624	90.7798
2	9591952	9592418	233	0.13121	6.70187	0.021748	k9me2_ddm1_r1_peaks_unique	108.946	99.4752
2	10018479	10020148	835	-0.22355	6.94092	0.0122384	k9me2_ddm1_r1_peaks_unique	113.704	132.762
2	10151676	10152215	270	-0.0035	6.39599	0.0307333	k9me2_ddm1_r1_peaks_unique	84.112	84.3163
2	10194576	10195072	248	-0.07966	6.61358	0.0259741	k9me2_ddm1_r1_peaks_unique	95.2568	100.664
2	10239109	10239375	133	-0.18136	6.24611	0.0232942	k9me2_ddm1_r1_peaks_unique	71.2802	80.8284
2	10517257	10518035	389	0.05802	6.93465	0.0242	k9me2_ddm1_r1_peaks_unique	124.816	119.896
2	10565987	10566281	147	-0.00722	6.16742	0.0331875	k9me2_ddm1_r1_peaks_unique	71.6955	72.0552
2	10611603	10612435	416	-0.46961	6.95708	0.00104892	k9me2_ddm1_r1_peaks_unique	105.586	146.209
2	10634660	10636037	689	-0.16199	7.06957	0.016017	k9me2_ddm1_r1_peaks_unique	126.99	142.081
2	10687004	10687621	309	-0.34598	6.84136	0.00542951	k9me2_ddm1_r1_peaks_unique	101.714	129.28
2	10709454	10710116	331	-0.0466	6.8684	0.0251798	k9me2_ddm1_r1_peaks_unique	114.969	118.743
2	10729038	10729556	259	-0.26017	6.70412	0.0116553	k9me2_ddm1_r1_peaks_unique	95.2756	114.104
2	10909364	10909767	202	-0.11742	6.58637	0.0243594	k9me2_ddm1_r1_peaks_unique	92.2617	100.085
2	10931674	10932355	341	-0.81253	6.5007	2.07087e-05	k9me2_ddm1_r1_peaks_unique	68.3294	120.006
2	10973167	10973653	243	-0.29265	6.31057	0.0142013	k9me2_ddm1_r1_peaks_unique	71.7171	87.8454
2	11035337	11035588	126	0.19004	6.79734	0.0161433	k9me2_ddm1_r1_peaks_unique	118.797	104.136
2	11075936	11077255	660	-0.46007	6.75822	0.00164412	k9me2_ddm1_r1_peaks_unique	92.2953	126.962
2	11217115	11217522	204	0.17721	6.67312	0.0184604	k9me2_ddm1_r1_peaks_unique	108.513	95.9702
2	11397732	11398866	567	-0.15663	6.63259	0.0208689	k9me2_ddm1_r1_peaks_unique	93.9796	104.757
2	11408923	11409351	214	-0.8384	5.87629	0.000240153	k9me2_ddm1_r1_peaks_unique	43.9286	78.5473
2	11549572	11550295	362	-0.83289	6.59865	1.12016e-05	k9me2_ddm1_r1_peaks_unique	72.6155	129.346
2	11555410	11555881	236	0.20363	6.5958	0.0172983	k9me2_ddm1_r1_peaks_unique	103.797	90.1331
2	11597179	11597920	371	-0.24552	6.53924	0.014721	k9me2_ddm1_r1_peaks_unique	85.4187	101.266
2	11623726	11624052	163	-0.85427	5.62322	0.000651676	k9me2_ddm1_r1_peaks_unique	36.6587	66.2733
2	11643000	11643657	329	0.12999	6.50193	0.024792	k9me2_ddm1_r1_peaks_unique	94.8072	86.6384
2	11645751	11646191	220	-0.45665	6.22882	0.00487983	k9me2_ddm1_r1_peaks_unique	64.022	87.8606
2	11673970	11675339	685	0.25739	6.87859	0.0102375	k9me2_ddm1_r1_peaks_unique	128.648	107.627
2	11794511	11794779	134	0.21804	6.91268	0.013145	k9me2_ddm1_r1_peaks_unique	129.94	111.714
2	11952692	11953242	275	-0.33113	6.63893	0.00756613	k9me2_ddm1_r1_peaks_unique	88.854	111.778
2	12092915	12093745	415	-0.65318	6.7581	9.37685e-05	k9me2_ddm1_r1_peaks_unique	86.3132	135.739
2	12144246	12144542	148	-0.5901	6.03191	0.00223213	k9me2_ddm1_r1_peaks_unique	53.3294	80.2795
2	12150314	12150741	214	-0.45819	5.97728	0.00742031	k9me2_ddm1_r1_peaks_unique	53.7497	73.8423
2	12556673	12557365	346	0.09244	6.63961	0.0257605	k9me2_ddm1_r1_peaks_unique	102.952	96.5624
2	12708388	12708814	213	-0.39176	6.03304	0.0102139	k9me2_ddm1_r1_peaks_unique	57.169	75.0053
2	12743324	12743623	150	0.0035	6.60396	0.0286055	k9me2_ddm1_r1_peaks_unique	97.3906	97.1546
2	12763846	12764149	152	0.01062	6.86106	0.0260518	k9me2_ddm1_r1_peaks_unique	116.676	115.821
2	12801589	12802528	470	-0.40857	6.82955	0.00284371	k9me2_ddm1_r1_peaks_unique	98.7196	131.037
2	13031901	13032528	314	-0.32044	6.51019	0.00994236	k9me2_ddm1_r1_peaks_unique	81.5702	101.858
2	13101762	13102299	269	-0.27659	6.32813	0.0156603	k9me2_ddm1_r1_peaks_unique	73.0005	88.4276
2	13374522	13375235	357	-0.37629	6.67544	0.00540058	k9me2_ddm1_r1_peaks_unique	89.7161	116.451
2	13433076	13433384	154	0.01003	6.67492	0.0277619	k9me2_ddm1_r1_peaks_unique	102.532	101.822
2	13560055	13560368	157	-0.33347	5.84413	0.0178895	k9me2_ddm1_r1_peaks_unique	51.176	64.4838
2	13633987	13634709	361	-0.92485	6.34298	7.57071e-06	k9me2_ddm1_r1_peaks_unique	58.9147	111.849
2	13793678	13794165	244	0.08383	6.71995	0.0244374	k9me2_ddm1_r1_peaks_unique	108.524	102.397
2	14371376	14371914	269	0.30212	6.81223	0.00743616	k9me2_ddm1_r1_peaks_unique	124.784	101.207
2	14617039	14617485	223	0.09034	6.66448	0.0248004	k9me2_ddm1_r1_peaks_unique	104.666	98.313
2	14682953	14683621	334	-0.44706	6.36194	0.00405168	k9me2_ddm1_r1_peaks_unique	70.4442	96.0338
2	14701407	14701960	277	-0.36986	6.81638	0.0041618	k9me2_ddm1_r1_peaks_unique	99.1438	128.116
2	14812460	14812893	217	0.17861	6.62021	0.0185204	k9me2_ddm1_r1_peaks_unique	104.656	92.4695
2	14906774	14907298	262	-1.06556	6.2113	1.33306e-06	k9me2_ddm1_r1_peaks_unique	51.2159	107.194
2	15140751	15141169	209	0.09274	6.45391	0.0271246	k9me2_ddm1_r1_peaks_unique	90.5272	84.891
2	15273639	15274029	195	-0.41931	6.28528	0.00592459	k9me2_ddm1_r1_peaks_unique	67.4443	90.1925
2	15656357	15656730	187	0.48181	6.95083	0.000882428	k9me2_ddm1_r1_peaks_unique	146.193	104.686
2	15880440	15881727	644	-0.96076	7.13748	4.69523e-09	k9me2_ddm1_r1_peaks_unique	100.922	196.428
2	16020782	16022116	667	0.04991	6.95841	0.0240247	k9me2_ddm1_r1_peaks_unique	126.533	122.23
2	16030068	16030380	156	0.15792	6.3513	0.0243696	k9me2_ddm1_r1_peaks_unique	86.2385	77.297
2	16218726	16219510	392	-0.0405	6.7301	0.0267349	k9me2_ddm1_r1_peaks_unique	104.681	107.661
2	16272715	16273293	289	-0.67222	6.58461	0.000163229	k9me2_ddm1_r1_peaks_unique	76.0302	121.156
2	16575034	16575321	144	-0.35966	5.65018	0.0172553	k9me2_ddm1_r1_peaks_unique	44.3343	56.8863
2	16595745	16596656	456	-0.62991	7.10053	3.07712e-05	k9me2_ddm1_r1_peaks_unique	110.322	170.72
2	16798592	16798885	147	0.0718	6.57604	0.0270114	k9me2_ddm1_r1_peaks_unique	97.812	93.0633
2	16865912	16866273	181	-0.44694	6.11373	0.00600682	k9me2_ddm1_r1_peaks_unique	59.3123	80.8513
2	16876060	16876847	394	-0.5253	6.37462	0.00178617	k9me2_ddm1_r1_peaks_unique	69.165	99.5445
2	16920939	16921693	377	-0.01042	6.36226	0.0309173	k9me2_ddm1_r1_peaks_unique	81.9715	82.5657
2	17147205	17147521	158	-0.58264	5.99301	0.00260079	k9me2_ddm1_r1_peaks_unique	52.0451	77.942
2	17284068	17285034	483	0.29868	6.84339	0.00836931	k9me2_ddm1_r1_peaks_unique	127.357	103.54
2	17407843	17408682	420	-0.16596	6.75107	0.0194541	k9me2_ddm1_r1_peaks_unique	101.694	114.092
2	17992628	17992889	131	-0.67904	5.31786	0.00614172	k9me2_ddm1_r1_peaks_unique	31.5232	50.4709
2	18106670	18107034	182	-0.60656	5.98109	0.00208063	k9me2_ddm1_r1_peaks_unique	51.1907	77.9442
2	18387820	18388110	145	-0.01379	6.79712	0.0266257	k9me2_ddm1_r1_peaks_unique	110.678	111.741
2	18390912	18391287	188	0.06689	6.8222	0.0250384	k9me2_ddm1_r1_peaks_unique	115.812	110.565
2	18659690	18660125	218	-0.28903	6.35953	0.012966	k9me2_ddm1_r1_peaks_unique	74.2858	90.7638
2	18702348	18703081	367	-0.7104	6.73576	4.26752e-05	k9me2_ddm1_r1_peaks_unique	83.3182	136.33
2	18885952	18887720	884	0.21554	7.00614	0.0114547	k9me2_ddm1_r1_peaks_unique	138.516	119.293
2	18890361	18890642	141	0.05972	6.11651	0.0327085	k9me2_ddm1_r1_peaks_unique	70.834	67.9617
2	18957574	18957911	169	-0.05541	6.23403	0.0314662	k9me2_ddm1_r1_peaks_unique	73.8397	76.7309
2	19071470	19072065	298	-0.77763	6.64559	1.76411e-05	k9me2_ddm1_r1_peaks_unique	76.4675	131.089
2	19195444	19196202	379	-0.36975	6.39168	0.00834803	k9me2_ddm1_r1_peaks_unique	73.8643	95.4422
2	19414150	19414609	230	-0.57112	6.123	0.0021173	k9me2_ddm1_r1_peaks_unique	57.1801	84.9511
2	19697528	19698289	381	-1.14382	7.50737	7.89928e-15	k9me2_ddm1_r1_peaks_unique	122.4	270.462
5	51962	52488	263	0.1821	6.88721	0.0161308	k9me2_ddm1_r1_peaks_unique	126.086	111.134
5	91044	91445	201	-0.99293	5.85195	4.78859e-05	k9me2_ddm1_r1_peaks_unique	40.9413	81.4823
5	112996	113928	466	-1.82366	6.59151	5.3407e-19	k9me2_ddm1_r1_peaks_unique	51.2571	181.439
5	347600	348105	253	-0.64635	6.31428	0.000593552	k9me2_ddm1_r1_peaks_unique	63.6066	99.5573
5	349870	350471	301	-0.29845	6.60152	0.0102935	k9me2_ddm1_r1_peaks_unique	87.5658	107.69
5	706718	706989	136	-0.32654	6.0429	0.0148866	k9me2_ddm1_r1_peaks_unique	58.8769	73.8318
5	838167	839314	574	-0.21299	6.83422	0.0140417	k9me2_ddm1_r1_peaks_unique	105.986	122.847
5	1180845	1182296	726	-0.31457	6.97564	0.00594998	k9me2_ddm1_r1_peaks_unique	112.857	140.354
5	1322731	1323185	227	-0.43681	6.14971	0.0062138	k9me2_ddm1_r1_peaks_unique	61.024	82.6026
5	1410400	1411050	325	-0.05683	6.58253	0.0275861	k9me2_ddm1_r1_peaks_unique	93.9691	97.7446
5	1518706	1519068	181	-1.36086	5.12114	2.34426e-05	k9me2_ddm1_r1_peaks_unique	21.7163	55.7759
5	1812166	1812554	194	0.22486	6.59701	0.0160627	k9me2_ddm1_r1_peaks_unique	104.651	89.5474
5	1871516	1872243	364	-0.52353	6.55801	0.00141664	k9me2_ddm1_r1_peaks_unique	78.5884	112.968
5	1987371	1988469	549	-0.0121	6.81294	0.0265079	k9me2_ddm1_r1_peaks_unique	111.964	112.907
5	2035992	2037760	884	-1.0354	7.50761	1.18733e-12	k9me2_ddm1_r1_peaks_unique	127.108	260.531
5	2049338	2049700	181	0.50198	6.69705	0.001256	k9me2_ddm1_r1_peaks_unique	123.472	87.1881
5	2084956	2085875	460	0.18048	6.75988	0.0183545	k9me2_ddm1_r1_peaks_unique	115.37	101.803
5	2187046	2188811	883	-0.52021	7.0897	0.000311903	k9me2_ddm1_r1_peaks_unique	113.74	163.122
5	2289150	2289813	332	-0.21744	6.69561	0.0149664	k9me2_ddm1_r1_peaks_unique	96.1283	111.765
5	2579500	2579806	153	-0.55552	5.7203	0.00493028	k9me2_ddm1_r1_peaks_unique	43.4878	63.914
5	2603539	2605269	865	-0.52837	6.94494	0.000442918	k9me2_ddm1_r1_peaks_unique	102.591	147.966
5	2882496	2883070	287	0.26745	6.81967	0.0100419	k9me2_ddm1_r1_peaks_unique	123.931	102.96
5	2895972	2896380	204	-0.24481	6.41822	0.0172279	k9me2_ddm1_r1_peaks_unique	78.565	93.0946
5	2898126	2898488	181	-0.05547	6.65871	0.0269514	k9me2_ddm1_r1_peaks_unique	99.1111	102.996
5	3252955	3253405	225	-0.07776	7.49391	0.0182936	k9me2_ddm1_r1_peaks_unique	175.464	185.181
5	3566293	3566871	289	-0.63264	6.48109	0.000457527	k9me2_ddm1_r1_peaks_unique	71.7432	111.231
5	4139337	4142472	1568	-0.237	6.86942	0.0120891	k9me2_ddm1_r1_peaks_unique	107.703	126.933
5	4165547	4165905	179	-0.78972	6.19987	0.000128462	k9me2_ddm1_r1_peaks_unique	55.9091	96.6522
5	4539362	4539675	157	-0.56713	6.04336	0.00276949	k9me2_ddm1_r1_peaks_unique	54.184	80.2776
5	4970293	4970845	276	-0.12385	6.15531	0.0294659	k9me2_ddm1_r1_peaks_unique	68.2797	74.4002
5	5062702	5063612	455	-0.2806	6.87395	0.00846063	k9me2_ddm1_r1_peaks_unique	106.422	129.271
5	5128618	5129100	241	-0.27225	6.63013	0.0114393	k9me2_ddm1_r1_peaks_unique	90.1343	108.854
5	5558115	5558542	214	0.19004	6.79734	0.0161433	k9me2_ddm1_r1_peaks_unique	118.797	104.136
5	5593066	5593851	393	-0.71803	6.86735	1.79579e-05	k9me2_ddm1_r1_peaks_unique	91.0341	149.745
5	5620584	5621678	547	0.1398	6.87368	0.0201159	k9me2_ddm1_r1_peaks_unique	123.091	111.723
5	5625355	5625730	188	-0.25855	6.84535	0.0101229	k9me2_ddm1_r1_peaks_unique	105.133	125.768
5	5749113	5749365	126	0.18054	6.18908	0.0249803	k9me2_ddm1_r1_peaks_unique	77.6735	68.537
5	5801448	5802102	327	-0.22705	6.71323	0.0138651	k9me2_ddm1_r1_peaks_unique	96.986	113.516
5	5950310	5951425	558	0.19601	7.03809	0.0133046	k9me2_ddm1_r1_peaks_unique	140.663	122.793
5	5959424	5960597	587	0.19829	6.91782	0.0141338	k9me2_ddm1_r1_peaks_unique	129.514	112.882
5	6072749	6073740	496	-0.6622	7.02407	2.21682e-05	k9me2_ddm1_r1_peaks_unique	103.463	163.729
5	6398021	6398406	193	-0.19435	6.36913	0.0215335	k9me2_ddm1_r1_peaks_unique	77.2763	88.4203
5	6900553	6901630	539	0.01535	7.04728	0.0244377	k9me2_ddm1_r1_peaks_unique	132.97	131.563
5	6925092	6926421	665	-0.07248	6.77537	0.0254398	k9me2_ddm1_r1_peaks_unique	106.827	112.331
5	6951791	6952232	221	-0.01593	6.62004	0.0283158	k9me2_ddm1_r1_peaks_unique	97.8212	98.9073
5	7074678	7075959	641	0.07537	6.58684	0.0268895	k9me2_ddm1_r1_peaks_unique	98.669	93.6466
5	7120117	7120622	253	0.29716	6.80975	0.00822584	k9me2_ddm1_r1_peaks_unique	124.356	101.207
5	7141088	7141513	213	0.20989	6.87817	0.0130873	k9me2_ddm1_r1_peaks_unique	126.511	109.382
5	7154385	7154672	144	-0.07733	6.04819	0.0326343	k9me2_ddm1_r1_peaks_unique	64.4239	67.9714
5	7235906	7236374	234	0.25495	6.84576	0.0101229	k9me2_ddm1_r1_peaks_unique	125.647	105.294
5	7328004	7328450	223	-0.48949	6.08206	0.00495995	k9me2_ddm1_r1_peaks_unique	57.1751	80.2709
5	7457371	7457691	160	0.13313	6.47405	0.0249704	k9me2_ddm1_r1_peaks_unique	93.0939	84.8878
5	7752679	7752973	147	-1.185	5.26812	9.0374e-05	k9me2_ddm1_r1_peaks_unique	25.5565	58.1062
5	7800396	7800935	270	-0.06295	6.92942	0.0237061	k9me2_ddm1_r1_peaks_unique	119.258	124.577
5	7833806	7834774	484	-0.19344	6.67712	0.0184604	k9me2_ddm1_r1_peaks_unique	95.6969	109.428
5	8051761	8052179	209	-0.5431	6.07618	0.00349034	k9me2_ddm1_r1_peaks_unique	55.8943	81.4436
5	8181433	8181686	127	0.07092	6.5574	0.027135	k9me2_ddm1_r1_peaks_unique	96.527	91.8966
5	8223900	8224334	217	-0.187	6.68034	0.0184604	k9me2_ddm1_r1_peaks_unique	96.125	109.428
5	8292805	8293289	242	-0.34835	6.45434	0.00865112	k9me2_ddm1_r1_peaks_unique	77.7174	98.9423
5	8353776	8354028	126	-0.15743	6.17215	0.0266124	k9me2_ddm1_r1_peaks_unique	68.2821	76.1549
5	8398105	8398516	206	-0.05614	6.83502	0.0254855	k9me2_ddm1_r1_peaks_unique	111.969	116.412
5	8452108	8452980	436	-0.54545	6.86653	0.000439662	k9me2_ddm1_r1_peaks_unique	96.5902	140.971
5	8585748	8586094	173	0.14889	6.58707	0.0221888	k9me2_ddm1_r1_peaks_unique	101.232	91.3052
5	8594399	8594730	166	0.20487	6.8208	0.015076	k9me2_ddm1_r1_peaks_unique	121.367	105.3
5	8611633	8611963	165	-0.59064	5.77987	0.00435821	k9me2_ddm1_r1_peaks_unique	44.7728	67.424
5	8614011	8614865	427	-0.33213	7.18861	0.00326252	k9me2_ddm1_r1_peaks_unique	130.016	163.673
5	8675201	8676351	575	-1.22094	6.01084	3.64614e-07	k9me2_ddm1_r1_peaks_unique	42.2351	98.4494
5	8745214	8746060	423	-0.39781	6.68623	0.00421062	k9me2_ddm1_r1_peaks_unique	89.718	118.204
5	8748894	8749224	165	-0.21331	6.20919	0.0217905	k9me2_ddm1_r1_peaks_unique	68.7141	79.6634
5	8810446	8812186	870	-0.12791	7.15588	0.0175691	k9me2_ddm1_r1_peaks_unique	136.421	149.069
5	8872863	8873181	159	0.16573	6.82506	0.0182548	k9me2_ddm1_r1_peaks_unique	120.086	107.054
5	8896574	8897693	560	-0.32835	6.93236	0.00517936	k9me2_ddm1_r1_peaks_unique	109	136.858
5	8911149	8911421	136	-0.02262	5.89047	0.0363425	k9me2_ddm1_r1_peaks_unique	58.8577	59.7878
5	8956182	8957076	447	-0.62855	7.11102	3.21564e-05	k9me2_ddm1_r1_peaks_unique	111.179	171.884
5	9259682	9260510	414	-0.38637	6.57324	0.0049637	k9me2_ddm1_r1_peaks_unique	83.2891	108.867
5	9290179	9290896	359	-0.70759	6.32544	0.000304208	k9me2_ddm1_r1_peaks_unique	62.7544	102.483
5	9394567	9394828	131	0.32091	6.94882	0.00586057	k9me2_ddm1_r1_peaks_unique	138.072	110.535
5	9395840	9396346	253	-0.39029	6.47537	0.00602014	k9me2_ddm1_r1_peaks_unique	77.7206	101.865
5	9442295	9442607	156	-0.13272	6.19549	0.0278352	k9me2_ddm1_r1_peaks_unique	69.9926	76.737
5	9455432	9455983	276	0.15938	6.91325	0.0181023	k9me2_ddm1_r1_peaks_unique	127.375	114.053
5	9486823	9487467	322	-0.31779	6.56824	0.00912158	k9me2_ddm1_r1_peaks_unique	84.9973	105.942
5	9557875	9558710	418	-0.24552	6.53924	0.014721	k9me2_ddm1_r1_peaks_unique	85.4187	101.266
5	9574543	9574885	171	-0.19025	6.18861	0.0234509	k9me2_ddm1_r1_peaks_unique	68.2844	77.9099
5	9591271	9592258	494	0.10299	6.80942	0.0230952	k9me2_ddm1_r1_peaks_unique	116.236	108.228
5	9616223	9617393	585	-1.11559	7.20282	6.01562e-12	k9me2_ddm1_r1_peaks_unique	100.081	216.859
5	9704984	9705305	161	-0.01627	6.19757	0.0327375	k9me2_ddm1_r1_peaks_unique	72.9803	73.808
5	9767720	9768517	399	0.14917	6.99405	0.0179392	k9me2_ddm1_r1_peaks_unique	134.237	121.05
5	9800707	9801053	173	-0.09549	6.49265	0.0268827	k9me2_ddm1_r1_peaks_unique	87.1184	93.0797
5	9808989	9809259	135	0.029	6.26508	0.0316841	k9me2_ddm1_r1_peaks_unique	77.6859	76.1399
5	9871506	9872852	673	-0.84885	6.96655	4.61645e-07	k9me2_ddm1_r1_peaks_unique	93.1914	167.844
5	9877596	9878112	258	-0.15732	6.67187	0.0207442	k9me2_ddm1_r1_peaks_unique	96.5504	107.674
5	9913712	9914006	147	0.22434	6.70536	0.0149821	k9me2_ddm1_r1_peaks_unique	112.793	96.549
5	9918449	9918784	168	0.24228	6.80712	0.0119418	k9me2_ddm1_r1_peaks_unique	121.791	102.963
5	9963513	9964469	478	-0.5505	6.88181	0.000310487	k9me2_ddm1_r1_peaks_unique	97.448	142.722
5	10025342	10025836	247	-0.06197	6.73495	0.0257538	k9me2_ddm1_r1_peaks_unique	104.254	108.83
5	10040687	10042160	737	0.19852	6.84924	0.0150983	k9me2_ddm1_r1_peaks_unique	123.511	107.633
5	10187517	10188628	556	-0.01468	6.88431	0.0258324	k9me2_ddm1_r1_peaks_unique	117.537	118.739
5	10283309	10283940	316	-0.38832	6.95675	0.0028811	k9me2_ddm1_r1_peaks_unique	108.578	142.114
5	10370221	10370745	262	-0.2586	6.63693	0.0125706	k9me2_ddm1_r1_peaks_unique	90.9896	108.852
5	10527933	10529751	909	-0.50778	7.01096	0.000431767	k9me2_ddm1_r1_peaks_unique	108.164	153.793
5	10642474	10643226	376	0.39895	6.86878	0.00297102	k9me2_ddm1_r1_peaks_unique	134.201	101.78
5	10714775	10715081	153	0.23711	6.45471	0.0172517	k9me2_ddm1_r1_peaks_unique	95.2248	80.7928
5	10822002	10822562	280	0.392	6.80626	0.00363012	k9me2_ddm1_r1_peaks_unique	128.201	97.6982
5	10855457	10855913	228	-0.37558	6.33483	0.00810284	k9me2_ddm1_r1_peaks_unique	70.8669	91.9399
5	10923952	10924954	501	-0.11155	7.25686	0.0180225	k9me2_ddm1_r1_peaks_unique	147.144	158.973
5	11383275	11384417	571	-0.38553	6.72752	0.00437641	k9me2_ddm1_r1_peaks_unique	92.7165	121.119
5	12833526	12833910	192	-0.37872	5.7409	0.0155474	k9me2_ddm1_r1_peaks_unique	46.9008	60.9798
5	13417605	13418348	372	-0.81303	6.64708	1.09207e-05	k9me2_ddm1_r1_peaks_unique	75.6131	132.845
5	13434434	13435056	311	0.0115	7.23662	0.0229376	k9me2_ddm1_r1_peaks_unique	151.416	150.213
5	13466564	13467172	304	-0.85521	6.83777	1.10212e-06	k9me2_ddm1_r1_peaks_unique	85.0456	153.849
5	13773964	13774259	148	-0.2314	6.20017	0.0201818	k9me2_ddm1_r1_peaks_unique	67.8591	79.6648
5	13828205	13829343	569	-0.69176	6.72641	5.3003e-05	k9me2_ddm1_r1_peaks_unique	83.3165	134.577
5	13859236	13859531	148	-0.22693	6.10393	0.02365	k9me2_ddm1_r1_peaks_unique	63.5784	74.4085
5	13972831	13973440	305	0.30066	7.0834	0.00518424	k9me2_ddm1_r1_peaks_unique	150.512	122.197
5	14062568	14063064	248	-0.08054	6.58783	0.0268895	k9me2_ddm1_r1_peaks_unique	93.5431	98.9138
5	14126231	14126705	237	-0.1525	6.75039	0.0194541	k9me2_ddm1_r1_peaks_unique	102.121	113.507
5	14188607	14190442	918	-0.28331	7.00316	0.00671373	k9me2_ddm1_r1_peaks_unique	116.284	141.515
5	14288698	14289028	165	0.29217	6.7821	0.00812569	k9me2_ddm1_r1_peaks_unique	121.784	99.458
5	14300864	14301526	331	-0.6675	6.87559	4.69097e-05	k9me2_ddm1_r1_peaks_unique	93.173	147.988
5	14388313	14389117	402	0.13714	6.81865	0.021266	k9me2_ddm1_r1_peaks_unique	118.375	107.641
5	14390394	14390649	128	0.14877	6.60534	0.0209513	k9me2_ddm1_r1_peaks_unique	102.517	92.4727
5	14396680	14397226	273	-0.23872	6.3753	0.0171811	k9me2_ddm1_r1_peaks_unique	76.4233	90.1753
5	14456065	14456772	354	0.01877	6.5314	0.0292126	k9me2_ddm1_r1_peaks_unique	93.1049	91.9014
5	14542198	14543215	509	0.32835	6.68572	0.00774479	k9me2_ddm1_r1_peaks_unique	115.352	91.8715
5	14602935	14603751	408	-0.30033	6.82453	0.0074865	k9me2_ddm1_r1_peaks_unique	102.137	125.774
5	14646434	14646717	142	-0.25963	5.85454	0.024095	k9me2_ddm1_r1_peaks_unique	52.8827	63.3097
5	14705380	14706138	379	0.1345	6.80949	0.020325	k9me2_ddm1_r1_peaks_unique	117.518	107.057
5	14735775	14737137	681	0.08523	6.89096	0.0233542	k9me2_ddm1_r1_peaks_unique	122.24	115.228
5	14739597	14740211	307	0.1935	6.84674	0.0161396	k9me2_ddm1_r1_peaks_unique	123.083	107.634
5	14745543	14747554	1006	-0.45478	7.28771	0.000427601	k9me2_ddm1_r1_peaks_unique	133.465	182.924
5	14854702	14855759	529	0.24165	6.92445	0.0112681	k9me2_ddm1_r1_peaks_unique	132.081	111.711
5	14869589	14870572	492	0.01906	6.9292	0.0253061	k9me2_ddm1_r1_peaks_unique	122.678	121.068
5	14880071	14880632	281	-0.25728	6.73476	0.0117333	k9me2_ddm1_r1_peaks_unique	97.4182	116.437
5	14890846	14891431	293	0.07821	6.84298	0.0243069	k9me2_ddm1_r1_peaks_unique	117.954	111.73
5	14927865	14928406	271	0.13981	6.88867	0.0200743	k9me2_ddm1_r1_peaks_unique	124.377	112.889
5	14940517	14940768	126	0.04766	6.31797	0.0307124	k9me2_ddm1_r1_peaks_unique	81.1096	78.4738
5	14946668	14947250	291	-0.58263	6.79945	0.000302762	k9me2_ddm1_r1_peaks_unique	91.0215	136.312
5	14953542	14954907	683	0.00996	7.01227	0.0247176	k9me2_ddm1_r1_peaks_unique	129.54	128.648
5	15017840	15018322	241	-0.10103	6.61127	0.025179	k9me2_ddm1_r1_peaks_unique	94.4026	101.25
5	15029980	15031211	616	-0.24371	6.73428	0.0128109	k9me2_ddm1_r1_peaks_unique	97.8449	115.852
5	15042709	15043079	185	-0.16868	6.5007	0.0212333	k9me2_ddm1_r1_peaks_unique	85.4116	96.0052
5	15098506	15100462	978	0.34018	6.91202	0.00508638	k9me2_ddm1_r1_peaks_unique	135.496	107.034
5	15196643	15196951	154	0.0189	6.08371	0.0341462	k9me2_ddm1_r1_peaks_unique	68.2691	67.3805
5	15267785	15268155	185	-0.71778	5.72895	0.00134072	k9me2_ddm1_r1_peaks_unique	41.357	68.0178
5	15344414	15344720	153	-0.31384	6.13777	0.0136287	k9me2_ddm1_r1_peaks_unique	63.1561	78.5038
5	15369224	15370439	608	0.10115	6.92781	0.0223891	k9me2_ddm1_r1_peaks_unique	126.097	117.558
5	15447268	15447573	153	0.16635	6.2886	0.0245973	k9me2_ddm1_r1_peaks_unique	82.8124	73.7937
5	15605228	15606082	427	-0.61131	6.65607	0.000314856	k9me2_ddm1_r1_peaks_unique	81.5953	124.649
5	15699121	15699508	194	-0.00955	6.76108	0.0269888	k9me2_ddm1_r1_peaks_unique	108.106	108.824
5	15813481	15813873	196	0.16191	6.53715	0.022356	k9me2_ddm1_r1_peaks_unique	98.2309	87.8028
5	15841025	15841410	193	-0.70073	6.02832	0.000747645	k9me2_ddm1_r1_peaks_unique	51.1959	83.21
5	15907402	15907849	224	0.11933	6.84833	0.0220192	k9me2_ddm1_r1_peaks_unique	120.092	110.558
5	16030569	16031407	419	-0.52926	6.45485	0.00168334	k9me2_ddm1_r1_peaks_unique	73.02	105.382
5	16211220	16212018	399	-0.58128	7.11488	7.47302e-05	k9me2_ddm1_r1_peaks_unique	113.319	169.544
5	16365092	16365568	238	-0.75853	5.85022	0.000635919	k9me2_ddm1_r1_peaks_unique	44.3528	75.0346
5	16372930	16373800	435	-0.08217	6.33665	0.0297965	k9me2_ddm1_r1_peaks_unique	78.5514	83.1552
5	16409928	16410268	170	-0.27153	6.1263	0.0184815	k9me2_ddm1_r1_peaks_unique	63.5815	76.7484
5	16549868	16550802	467	-0.83205	7.04819	3.5121e-07	k9me2_ddm1_r1_peaks_unique	99.1929	176.585
5	16642094	16642399	153	-0.42197	5.8764	0.0109021	k9me2_ddm1_r1_peaks_unique	50.7528	67.9963
5	16828737	16828992	128	-0.80877	5.30251	0.00229736	k9me2_ddm1_r1_peaks_unique	29.8183	52.2332
5	16856010	16856503	247	-0.5303	6.28493	0.00224818	k9me2_ddm1_r1_peaks_unique	64.8835	93.7067
5	16901541	16901838	149	-0.41557	6.10837	0.0081092	k9me2_ddm1_r1_peaks_unique	59.7383	79.6805
5	16914328	16914997	335	-0.36044	6.22802	0.00985448	k9me2_ddm1_r1_peaks_unique	66.156	84.9322
5	16962269	16963102	417	-0.69049	7.11399	8.56921e-06	k9me2_ddm1_r1_peaks_unique	109.042	175.976
5	17134908	17135240	166	-0.32577	5.89934	0.0161395	k9me2_ddm1_r1_peaks_unique	53.3145	66.8208
5	17196706	17197296	295	-0.91003	7.02354	6.85723e-08	k9me2_ddm1_r1_peaks_unique	94.9124	178.348
5	17210548	17210949	201	0.05885	6.94903	0.0241119	k9me2_ddm1_r1_peaks_unique	126.103	121.062
5	17221980	17222946	483	-0.42463	6.59984	0.00386476	k9me2_ddm1_r1_peaks_unique	83.7214	112.373
5	17231898	17232219	161	-0.12949	6.50259	0.024792	k9me2_ddm1_r1_peaks_unique	86.6931	94.8342
5	17274215	17275667	726	-0.36281	6.91518	0.00354903	k9me2_ddm1_r1_peaks_unique	106.431	136.863
5	17291073	17291754	341	-0.20238	6.76934	0.0161413	k9me2_ddm1_r1_peaks_unique	101.698	117.013
5	17346981	17347335	177	-0.16034	6.61458	0.0209102	k9me2_ddm1_r1_peaks_unique	92.6944	103.591
5	17471974	17472356	191	0.1617	6.92176	0.0180796	k9me2_ddm1_r1_peaks_unique	128.232	114.635
5	17488277	17488530	127	-0.03979	5.99052	0.035193	k9me2_ddm1_r1_peaks_unique	62.7101	64.4637
5	17577752	17579322	785	-0.92448	6.83569	2.48744e-07	k9me2_ddm1_r1_peaks_unique	82.9086	157.361
5	17614333	17615320	494	0.14889	6.58707	0.0221888	k9me2_ddm1_r1_peaks_unique	101.232	91.3052
5	17795410	17796283	437	-0.04613	6.33422	0.0305322	k9me2_ddm1_r1_peaks_unique	79.4048	81.9848
5	17833544	17833941	199	-0.02874	6.73596	0.0269871	k9me2_ddm1_r1_peaks_unique	105.536	107.659
5	17925857	17926531	337	-0.10795	6.64069	0.0240266	k9me2_ddm1_r1_peaks_unique	96.1167	103.585
5	17944789	17945435	323	-0.4771	6.88259	0.00106899	k9me2_ddm1_r1_peaks_unique	100.013	139.212
5	17956601	17956934	167	0.03693	6.26903	0.0316841	k9me2_ddm1_r1_peaks_unique	78.1132	76.1391
5	17988559	17989102	272	0.04923	6.50947	0.0287389	k9me2_ddm1_r1_peaks_unique	92.6735	89.5645
5	18100808	18101247	220	0.09573	6.82894	0.0229492	k9me2_ddm1_r1_peaks_unique	117.523	109.978
5	18109081	18109446	183	0.08991	6.81065	0.0238368	k9me2_ddm1_r1_peaks_unique	115.809	108.812
5	18285282	18286349	534	0.16935	6.90339	0.0171259	k9me2_ddm1_r1_peaks_unique	126.945	112.885
5	18363606	18364010	202	0.16907	6.78688	0.0183157	k9me2_ddm1_r1_peaks_unique	117.085	104.137
5	18450253	18451263	505	0.18127	6.91677	0.0151226	k9me2_ddm1_r1_peaks_unique	128.659	113.467
5	18520029	18521025	498	-0.13972	6.68844	0.0218026	k9me2_ddm1_r1_peaks_unique	98.2632	108.256
5	18549811	18550493	341	-0.20145	6.55287	0.0185699	k9me2_ddm1_r1_peaks_unique	87.5567	100.677
5	18726889	18727525	318	-0.17808	6.70767	0.018427	k9me2_ddm1_r1_peaks_unique	98.2666	111.177
5	18854688	18855343	328	-0.1729	6.48095	0.0212724	k9me2_ddm1_r1_peaks_unique	84.1272	94.8384
5	18919817	18920086	135	-0.31448	5.62751	0.0218134	k9me2_ddm1_r1_peaks_unique	44.3318	55.1294
5	19001263	19002128	433	0.1971	6.75154	0.0172549	k9me2_ddm1_r1_peaks_unique	115.367	100.635
5	19018874	19019504	315	-0.109	6.89969	0.0217747	k9me2_ddm1_r1_peaks_unique	114.976	123.999
5	19056782	19057088	153	0.10215	6.77756	0.0232438	k9me2_ddm1_r1_peaks_unique	113.664	105.895
5	19080829	19081264	218	-0.92209	5.72302	0.000145225	k9me2_ddm1_r1_peaks_unique	38.3718	72.7091
5	19114538	19115022	242	-0.47851	6.09799	0.00506289	k9me2_ddm1_r1_peaks_unique	58.0303	80.8539
5	19198520	19198782	131	0.00781	6.68205	0.0277619	k9me2_ddm1_r1_peaks_unique	102.961	102.405
5	19280172	19280450	139	-0.43494	5.94247	0.00845427	k9me2_ddm1_r1_peaks_unique	52.8928	71.5034
5	19447629	19448015	193	-0.1222	6.39553	0.0265288	k9me2_ddm1_r1_peaks_unique	80.6963	87.8293
5	19479548	19479951	202	-0.23767	6.48375	0.0159269	k9me2_ddm1_r1_peaks_unique	82.4196	97.1798
5	19485728	19486614	443	0.2674	6.90684	0.00859139	k9me2_ddm1_r1_peaks_unique	131.648	109.375
5	19498817	19499234	209	-0.17861	6.42382	0.0227472	k9me2_ddm1_r1_peaks_unique	80.701	91.3368
5	19557403	19557768	183	-0.16804	6.57786	0.0210331	k9me2_ddm1_r1_peaks_unique	90.124	101.257
5	19576298	19576738	220	0.07216	6.87713	0.024044	k9me2_ddm1_r1_peaks_unique	120.527	114.647
5	19607528	19607960	216	-0.49643	5.85163	0.00677149	k9me2_ddm1_r1_peaks_unique	48.6179	68.5861
5	19822984	19823657	337	-0.70125	6.36111	0.000207889	k9me2_ddm1_r1_peaks_unique	64.4668	104.817
5	19913284	19913614	165	-0.18156	6.34663	0.0215685	k9me2_ddm1_r1_peaks_unique	76.4185	86.6669
5	19925679	19925989	155	0.26395	6.88965	0.00937128	k9me2_ddm1_r1_peaks_unique	129.933	108.209
5	19930388	19931056	334	-0.15385	6.75711	0.0204929	k9me2_ddm1_r1_peaks_unique	102.55	114.091
5	19952256	19952652	198	-0.71489	6.0111	0.000569103	k9me2_ddm1_r1_peaks_unique	50.3408	82.6272
5	19998011	19998481	235	-0.63842	5.91009	0.0018544	k9me2_ddm1_r1_peaks_unique	48.1973	75.025
5	20089670	20089987	159	-0.92226	5.49735	0.000477131	k9me2_ddm1_r1_peaks_unique	32.8136	62.1844
5	20209198	20209627	215	-0.10649	6.20856	0.0290113	k9me2_ddm1_r1_peaks_unique	71.2745	76.7346
5	20225004	20225375	186	0.3247	6.84001	0.00606413	k9me2_ddm1_r1_peaks_unique	128.21	102.371
5	20231998	20233826	914	0.0478	6.99806	0.0241461	k9me2_ddm1_r1_peaks_unique	129.963	125.728
5	20277997	20278542	273	-0.27552	6.3191	0.0156603	k9me2_ddm1_r1_peaks_unique	72.5719	87.8433
5	20426685	20427461	388	-0.25784	6.57408	0.013569	k9me2_ddm1_r1_peaks_unique	87.1338	104.185
5	20440055	20441322	634	-0.31699	6.86877	0.00689867	k9me2_ddm1_r1_peaks_unique	104.711	130.442
5	20557090	20557426	168	0.15343	6.7464	0.0205348	k9me2_ddm1_r1_peaks_unique	113.23	101.806
5	20674399	20674804	203	-0.13794	6.34881	0.026869	k9me2_ddm1_r1_peaks_unique	77.6998	85.4957
5	20788181	20788577	198	-0.28174	6.37242	0.014349	k9me2_ddm1_r1_peaks_unique	75.1421	91.3473
5	20854558	20855826	634	0.04865	6.60024	0.0274556	k9me2_ddm1_r1_peaks_unique	98.6717	95.3998
5	20858973	20859736	382	0.12635	6.78166	0.0214247	k9me2_ddm1_r1_peaks_unique	114.948	105.309
5	20978140	20979212	536	-1.22188	7.43069	9.72122e-16	k9me2_ddm1_r1_peaks_unique	112.966	263.495
5	21143531	21145055	762	-0.08765	7.17595	0.0203903	k9me2_ddm1_r1_peaks_unique	140.276	149.063
5	21223551	21223988	219	0.05079	6.48176	0.0290415	k9me2_ddm1_r1_peaks_unique	90.9597	87.8131
5	21530721	21531357	318	-0.28708	6.34183	0.0129066	k9me2_ddm1_r1_peaks_unique	73.4296	89.5965
5	21620713	21621227	257	-0.72515	6.3731	0.000133207	k9me2_ddm1_r1_peaks_unique	64.4686	106.571
5	21667795	21668285	245	-0.68509	6.35301	0.000258324	k9me2_ddm1_r1_peaks_unique	64.4659	103.648
5	21696781	21697474	347	-0.24175	6.45549	0.0172517	k9me2_ddm1_r1_peaks_unique	80.7066	95.4296
5	22094325	22094876	276	0.05234	6.75274	0.0261318	k9me2_ddm1_r1_peaks_unique	109.813	105.901
5	22110308	22110864	278	-0.28323	6.66281	0.0105	k9me2_ddm1_r1_peaks_unique	91.8492	111.773
5	22231491	22231836	173	-0.18481	6.31556	0.0230788	k9me2_ddm1_r1_peaks_unique	74.7061	84.916
5	22408665	22409004	170	-0.06664	6.44228	0.0288507	k9me2_ddm1_r1_peaks_unique	84.9746	88.9918
5	22463720	22464007	144	-0.20452	6.32544	0.0216028	k9me2_ddm1_r1_peaks_unique	74.7074	86.0856
5	22534441	22535128	344	-0.69783	6.52237	0.000133554	k9me2_ddm1_r1_peaks_unique	72.1764	117.075
5	22674404	22675875	736	-0.31068	6.99545	0.00603715	k9me2_ddm1_r1_peaks_unique	114.572	142.103
5	23240785	23241100	158	-0.04253	6.07788	0.0336513	k9me2_ddm1_r1_peaks_unique	66.5614	68.5529
5	23323071	23323467	198	-0.79395	5.90914	0.000449561	k9me2_ddm1_r1_peaks_unique	45.638	79.1279
5	23447951	23448527	288	-0.20186	6.80511	0.0150671	k9me2_ddm1_r1_peaks_unique	104.27	119.929
5	23662036	23662628	296	-0.60388	6.10667	0.0016998	k9me2_ddm1_r1_peaks_unique	55.8982	84.954
5	24042461	24043372	456	0.12531	6.92547	0.0199499	k9me2_ddm1_r1_peaks_unique	126.951	116.389
5	24110890	24111152	131	0.21092	6.44166	0.018624	k9me2_ddm1_r1_peaks_unique	93.5146	80.7953
5	24117184	24118451	634	-0.47164	7.13439	0.000568301	k9me2_ddm1_r1_peaks_unique	119.31	165.445
5	24271800	24272358	279	0.31078	6.913	0.00635798	k9me2_ddm1_r1_peaks_unique	134.214	108.204
5	24435838	24436516	339	-0.39799	6.46324	0.00594615	k9me2_ddm1_r1_peaks_unique	76.8645	101.282
5	24448700	24449350	325	-0.59448	6.53747	0.000643122	k9me2_ddm1_r1_peaks_unique	75.5956	114.144
5	24475779	24476513	367	-0.63807	6.55933	0.00029967	k9me2_ddm1_r1_peaks_unique	75.599	117.651
5	24526292	24526652	180	0.07394	6.48368	0.0277788	k9me2_ddm1_r1_peaks_unique	91.8145	87.2274
5	24530529	24530879	175	-0.69507	6.06121	0.000633137	k9me2_ddm1_r1_peaks_unique	52.4792	84.962
5	24542560	24542919	180	-0.25633	6.16644	0.0201875	k9me2_ddm1_r1_peaks_unique	65.7207	78.4991
5	24722835	24723631	398	-0.0784	6.82393	0.0244869	k9me2_ddm1_r1_peaks_unique	110.257	116.415
5	24818757	24819819	531	-0.20916	6.72954	0.016133	k9me2_ddm1_r1_peaks_unique	98.6988	114.097
5	24966447	24966723	138	0.11958	6.67905	0.0228609	k9me2_ddm1_r1_peaks_unique	106.805	98.3096
5	24999549	25000165	308	0.49445	6.95713	0.000756367	k9me2_ddm1_r1_peaks_unique	147.478	104.685
5	25048595	25048871	138	-0.33186	6.10716	0.0134703	k9me2_ddm1_r1_peaks_unique	61.4453	77.3372
5	25178847	25179179	166	-0.41483	6.07666	0.00788998	k9me2_ddm1_r1_peaks_unique	58.4546	77.9283
5	25272971	25273271	150	0.34989	6.86076	0.00489416	k9me2_ddm1_r1_peaks_unique	131.207	102.951
5	25844783	25845289	253	-0.63358	5.64125	0.00369228	k9me2_ddm1_r1_peaks_unique	40.0703	62.1654
5	25904851	25905462	306	-0.12581	6.59058	0.0232741	k9me2_ddm1_r1_peaks_unique	92.2627	100.67
5	25967987	25968545	279	-0.16671	6.82263	0.0182548	k9me2_ddm1_r1_peaks_unique	106.838	119.925
5	26289483	26290619	568	-0.54532	6.95345	0.000315869	k9me2_ddm1_r1_peaks_unique	102.593	149.719
5	26464687	26465004	159	0.16608	6.64993	0.0208274	k9me2_ddm1_r1_peaks_unique	106.372	94.8049
5	26483378	26485006	814	-0.38546	7.16202	0.0016894	k9me2_ddm1_r1_peaks_unique	125.304	163.682
5	26779660	26780719	530	0.26395	6.88965	0.00937128	k9me2_ddm1_r1_peaks_unique	129.933	108.209
5	26787161	26787711	275	-0.5327	6.39609	0.00183607	k9me2_ddm1_r1_peaks_unique	70.0222	101.296
5	26892190	26893299	555	-0.66015	6.71056	9.98414e-05	k9me2_ddm1_r1_peaks_unique	83.3139	131.657
5	26974863	26975475	306	-0.21708	6.60246	0.0160627	k9me2_ddm1_r1_peaks_unique	90.129	104.764
4	7269	8069	400	0.37517	6.78054	0.00458995	k9me2_ddm1_r1_peaks_unique	125.203	96.5333
4	29534	30415	441	-0.38506	7.15191	0.00166439	k9me2_ddm1_r1_peaks_unique	124.446	162.516
4	52651	52950	150	0.40826	6.83149	0.00284371	k9me2_ddm1_r1_peaks_unique	131.2	98.8631
4	120242	121143	451	-0.27761	6.41089	0.0131319	k9me2_ddm1_r1_peaks_unique	77.2833	93.6817
4	179185	180312	564	0.13771	7.02267	0.0187568	k9me2_ddm1_r1_peaks_unique	136.383	123.967
4	236830	238370	770	0.1062	7.1179	0.0199825	k9me2_ddm1_r1_peaks_unique	144.107	133.88
4	249197	250040	422	0.23793	6.90745	0.0121673	k9me2_ddm1_r1_peaks_unique	130.365	110.545
4	371251	371733	241	-0.14592	6.34484	0.0257151	k9me2_ddm1_r1_peaks_unique	77.2723	85.4969
4	420274	421186	456	0.14939	6.95186	0.0189504	k9me2_ddm1_r1_peaks_unique	130.378	117.553
4	424987	425596	305	-0.98922	6.65128	1.67063e-07	k9me2_ddm1_r1_peaks_unique	71.3415	141.621
4	683246	683766	260	-0.21681	6.28966	0.0216691	k9me2_ddm1_r1_peaks_unique	72.5677	84.3353
4	697422	697813	196	0.02342	6.33773	0.0309139	k9me2_ddm1_r1_peaks_unique	81.5402	80.2272
4	700045	700302	129	0.07773	6.64097	0.0257605	k9me2_ddm1_r1_peaks_unique	102.525	97.1475
4	982659	983571	456	-0.16227	6.92641	0.0170985	k9me2_ddm1_r1_peaks_unique	114.983	128.671
4	993270	994278	504	-0.19574	6.56406	0.0185699	k9me2_ddm1_r1_peaks_unique	88.4132	101.261
4	1063537	1064249	356	-0.70671	6.756	4.75588e-05	k9me2_ddm1_r1_peaks_unique	84.6035	138.079
4	1116408	1116714	153	-0.23114	5.65367	0.0266082	k9me2_ddm1_r1_peaks_unique	46.4659	54.5399
4	1142116	1142423	154	-0.45812	5.98868	0.00742031	k9me2_ddm1_r1_peaks_unique	54.1774	74.4263
4	1161564	1161918	177	0.13073	6.99869	0.0188214	k9me2_ddm1_r1_peaks_unique	133.811	122.219
4	1216178	1217356	589	0.16787	6.84952	0.0182126	k9me2_ddm1_r1_peaks_unique	122.23	108.804
4	1236248	1236690	221	-0.13972	6.68844	0.0218026	k9me2_ddm1_r1_peaks_unique	98.2632	108.256
4	1280996	1282756	880	-0.36218	6.7937	0.00464199	k9me2_ddm1_r1_peaks_unique	97.8575	125.783
4	1337674	1338187	257	-0.85374	6.46606	1.38515e-05	k9me2_ddm1_r1_peaks_unique	65.7623	118.844
4	1350245	1351479	617	-0.33291	6.8348	0.00606413	k9me2_ddm1_r1_peaks_unique	101.712	128.111
4	1372446	1373925	740	-1.19731	7.23761	1.24282e-13	k9me2_ddm1_r1_peaks_unique	99.6608	228.534
4	1486576	1487585	505	-0.72327	6.99363	7.57473e-06	k9me2_ddm1_r1_peaks_unique	99.1812	163.74
4	1535181	1535777	298	0.23034	6.91126	0.0121673	k9me2_ddm1_r1_peaks_unique	130.367	111.129
4	1568499	1568914	208	-0.07797	6.66374	0.0263035	k9me2_ddm1_r1_peaks_unique	98.6847	104.165
4	1774812	1775405	297	0.06077	6.54315	0.0279891	k9me2_ddm1_r1_peaks_unique	95.2426	91.314
4	2131742	2132533	396	-0.09025	6.7131	0.0252482	k9me2_ddm1_r1_peaks_unique	101.686	108.25
4	2166800	2167273	237	0.31363	6.92989	0.00576889	k9me2_ddm1_r1_peaks_unique	135.929	109.37
4	2222401	2222664	132	0.27781	6.22522	0.0169777	k9me2_ddm1_r1_peaks_unique	82.3744	67.9459
4	2258127	2258463	168	0.47616	6.47687	0.00290925	k9me2_ddm1_r1_peaks_unique	105.051	75.5202
4	2313434	2314549	558	-0.06071	6.87547	0.0246553	k9me2_ddm1_r1_peaks_unique	114.97	119.911
4	2381871	2382409	269	0.1726	6.74766	0.0183733	k9me2_ddm1_r1_peaks_unique	114.085	101.221
4	2398842	2399752	455	-0.15517	6.62526	0.0220224	k9me2_ddm1_r1_peaks_unique	93.5506	104.174
4	2415940	2416535	298	-0.50773	6.1546	0.00384881	k9me2_ddm1_r1_peaks_unique	59.7445	84.9455
4	2467790	2468337	274	-0.29456	6.56384	0.0101245	k9me2_ddm1_r1_peaks_unique	85.4234	104.773
4	2508585	2508918	167	0.02539	6.5347	0.0289018	k9me2_ddm1_r1_peaks_unique	93.5324	91.9008
4	2553650	2555397	874	-0.29774	6.79881	0.00817622	k9me2_ddm1_r1_peaks_unique	100.423	123.441
4	2663709	2664160	226	-0.38866	6.43424	0.00667163	k9me2_ddm1_r1_peaks_unique	75.5788	98.946
4	2796036	2796985	475	-0.46007	6.75822	0.00164412	k9me2_ddm1_r1_peaks_unique	92.2953	126.962
4	2798756	2799008	126	-0.33263	5.98163	0.0146413	k9me2_ddm1_r1_peaks_unique	56.3098	70.9114
4	2987072	2987337	133	0.52433	6.58742	0.00123274	k9me2_ddm1_r1_peaks_unique	115.327	80.1847
4	5123512	5123881	185	0.56902	6.87717	0.000310487	k9me2_ddm1_r1_peaks_unique	143.179	96.5136
4	5167777	5168798	511	-0.9007	7.16742	2.05803e-08	k9me2_ddm1_r1_peaks_unique	105.206	196.416
4	5194055	5194384	165	-0.11923	6.13478	0.0296219	k9me2_ddm1_r1_peaks_unique	67.4228	73.2316
4	5234892	5235446	277	-0.13219	6.86763	0.0210575	k9me2_ddm1_r1_peaks_unique	111.549	122.253
4	5279429	5280756	664	-0.44635	6.97441	0.0012648	k9me2_ddm1_r1_peaks_unique	107.727	146.787
4	5297703	5297993	145	-0.19281	6.36034	0.0215335	k9me2_ddm1_r1_peaks_unique	76.848	87.8363
4	5314457	5314782	163	-0.16779	6.12203	0.0268198	k9me2_ddm1_r1_peaks_unique	65.7143	73.8192
4	5374593	5375396	402	-0.34307	7.05426	0.003613	k9me2_ddm1_r1_peaks_unique	118.007	149.686
4	5391925	5392346	211	-0.32837	6.06464	0.0149611	k9me2_ddm1_r1_peaks_unique	59.733	75.0003
4	5415771	5416224	227	0.26245	6.81718	0.0100419	k9me2_ddm1_r1_peaks_unique	123.503	102.961
4	5430021	5430585	282	0.01228	6.98703	0.0250072	k9me2_ddm1_r1_peaks_unique	127.395	126.316
4	5432900	5433265	183	-0.08696	5.95387	0.033537	k9me2_ddm1_r1_peaks_unique	60.1457	63.8826
4	5539978	5540632	327	-0.14605	6.58049	0.0221888	k9me2_ddm1_r1_peaks_unique	90.9792	100.672
4	5679809	5680063	127	0.32553	6.56996	0.00912158	k9me2_ddm1_r1_peaks_unique	106.354	84.8707
4	5719376	5719829	227	-0.73483	5.90629	0.00071489	k9me2_ddm1_r1_peaks_unique	46.4909	77.3701
4	5742999	5744866	934	-0.56571	7.389	3.61915e-05	k9me2_ddm1_r1_peaks_unique	137.773	203.919
4	5772260	5773873	807	-0.1123	7.19711	0.0182113	k9me2_ddm1_r1_peaks_unique	141.138	152.563
4	5787893	5788663	385	0.21894	6.59406	0.0172983	k9me2_ddm1_r1_peaks_unique	104.223	89.548
4	5802297	5803202	453	-0.19152	6.92485	0.0151256	k9me2_ddm1_r1_peaks_unique	113.7	129.842
4	5882708	5883634	463	-0.24437	6.68969	0.0138152	k9me2_ddm1_r1_peaks_unique	94.8453	112.351
4	6030060	6030318	129	0.24774	6.87378	0.0111447	k9me2_ddm1_r1_peaks_unique	127.792	107.628
4	6115739	6116034	148	0.87711	6.42118	1.08259e-05	k9me2_ddm1_r1_peaks_unique	116.141	63.2338
4	6140416	6140916	250	-0.52926	6.45485	0.00168334	k9me2_ddm1_r1_peaks_unique	73.02	105.382
4	6167905	6168584	340	0.11104	6.68333	0.0237846	k9me2_ddm1_r1_peaks_unique	106.806	98.8939
4	6172709	6173404	348	-0.38188	6.27564	0.00889021	k9me2_ddm1_r1_peaks_unique	67.8699	88.4371
4	6236284	6236798	257	0.20983	6.931	0.0131628	k9me2_ddm1_r1_peaks_unique	131.226	113.464
4	6274138	6274672	267	-0.31466	6.44537	0.0107772	k9me2_ddm1_r1_peaks_unique	78.1427	97.1876
4	6339054	6341472	1209	-0.27704	6.84281	0.00920262	k9me2_ddm1_r1_peaks_unique	104.278	126.354
4	6426836	6427115	140	-0.00374	5.8276	0.0372825	k9me2_ddm1_r1_peaks_unique	56.7178	56.865
4	6479465	6479798	167	-0.45819	5.97728	0.00742031	k9me2_ddm1_r1_peaks_unique	53.7497	73.8423
4	6487373	6487765	196	0.05867	6.50474	0.0282677	k9me2_ddm1_r1_peaks_unique	92.6729	88.9797
4	6512876	6513326	225	0.29225	6.9269	0.00713244	k9me2_ddm1_r1_peaks_unique	134.646	109.955
4	6549081	6549674	297	-0.31711	6.5606	0.0101245	k9me2_ddm1_r1_peaks_unique	84.5683	105.358
4	6553015	6553449	217	0.02187	6.56914	0.0286032	k9me2_ddm1_r1_peaks_unique	95.6753	94.2359
4	6563470	6564012	271	-0.48296	6.8917	0.000916276	k9me2_ddm1_r1_peaks_unique	100.442	140.379
4	6688683	6689726	522	-0.56002	7.12051	0.000137604	k9me2_ddm1_r1_peaks_unique	114.603	168.958
4	6752013	6752344	166	-0.10705	6.08214	0.0312618	k9me2_ddm1_r1_peaks_unique	65.2821	70.3103
4	6756776	6757955	590	-0.39295	6.74452	0.00390829	k9me2_ddm1_r1_peaks_unique	93.5746	122.871
4	6784986	6785452	233	0.26612	6.92151	0.00948894	k9me2_ddm1_r1_peaks_unique	132.934	110.542
4	6860503	6860831	164	-0.0958	6.3197	0.0281583	k9me2_ddm1_r1_peaks_unique	77.2681	82.5731
4	6894983	6895515	266	0.02605	6.83196	0.0261622	k9me2_ddm1_r1_peaks_unique	114.96	112.903
4	6899753	6900286	267	0.15707	6.41481	0.0240697	k9me2_ddm1_r1_peaks_unique	90.0931	80.7995
4	6911602	6911958	178	-0.29141	6.21195	0.0153931	k9me2_ddm1_r1_peaks_unique	67.0072	82.0058
4	6943671	6944388	359	0.00519	6.62203	0.0283158	k9me2_ddm1_r1_peaks_unique	98.6758	98.3215
4	7034631	7035123	246	-0.18175	6.93618	0.0161121	k9me2_ddm1_r1_peaks_unique	114.985	130.423
4	7041197	7041857	330	-0.63527	6.69064	0.000183213	k9me2_ddm1_r1_peaks_unique	82.883	128.736
4	7102135	7102578	222	-0.06664	6.44228	0.0288507	k9me2_ddm1_r1_peaks_unique	84.9746	88.9918
4	7154813	7155201	194	-0.15714	5.95794	0.0293156	k9me2_ddm1_r1_peaks_unique	58.8663	65.6403
4	7230693	7231546	427	-0.81355	5.97208	0.000232805	k9me2_ddm1_r1_peaks_unique	47.3504	83.2198
4	7249267	7249881	307	-0.00739	6.61576	0.0284596	k9me2_ddm1_r1_peaks_unique	97.8205	98.3229
4	7267351	7267843	246	-0.26495	6.57053	0.013569	k9me2_ddm1_r1_peaks_unique	86.7057	104.185
4	7330441	7331128	344	-0.39711	6.66506	0.00409744	k9me2_ddm1_r1_peaks_unique	88.4325	116.454
4	7347601	7348485	442	-0.72748	6.75173	2.90827e-05	k9me2_ddm1_r1_peaks_unique	83.7484	138.666
4	7425601	7426340	370	-0.21233	6.42534	0.0186276	k9me2_ddm1_r1_peaks_unique	79.8475	92.5079
4	7519941	7520708	384	-1.19066	6.33311	2.78098e-08	k9me2_ddm1_r1_peaks_unique	53.3635	121.806
4	7554932	7555183	126	-0.17372	6.15292	0.0251339	k9me2_ddm1_r1_peaks_unique	66.9986	75.572
4	7564980	7565240	130	-0.20751	6.34339	0.0215685	k9me2_ddm1_r1_peaks_unique	75.5644	87.2537
4	7643305	7643683	189	0.34086	6.63591	0.00670035	k9me2_ddm1_r1_peaks_unique	111.921	88.3697
4	7652602	7652921	160	-0.28355	5.612	0.0242371	k9me2_ddm1_r1_peaks_unique	44.3304	53.9584
4	7741371	7742850	740	-0.23395	6.89068	0.0111768	k9me2_ddm1_r1_peaks_unique	109.418	128.681
4	7784218	7785190	486	-0.53478	6.93605	0.000430396	k9me2_ddm1_r1_peaks_unique	101.734	147.384
4	7896804	7897153	175	0.25812	6.77357	0.0108553	k9me2_ddm1_r1_peaks_unique	119.646	100.045
4	7923081	7923691	305	0.13979	6.43713	0.0251519	k9me2_ddm1_r1_peaks_unique	90.9515	82.5522
4	8030429	8030721	146	0.0878	6.06713	0.0324196	k9me2_ddm1_r1_peaks_unique	69.1199	65.0389
4	8064290	8065670	690	-0.24921	6.77447	0.0118422	k9me2_ddm1_r1_peaks_unique	100.417	119.352
4	8130067	8132117	1025	-0.00193	6.86204	0.0261636	k9me2_ddm1_r1_peaks_unique	116.249	116.405
4	8141863	8142613	375	-0.23533	6.94137	0.011297	k9me2_ddm1_r1_peaks_unique	113.277	133.346
4	8179851	8180714	432	0.2398	6.91598	0.0112385	k9me2_ddm1_r1_peaks_unique	131.223	111.128
4	8465558	8466242	342	-0.32494	6.3692	0.0105027	k9me2_ddm1_r1_peaks_unique	73.8604	92.5185
4	8555796	8556337	271	0.43749	6.91258	0.0017945	k9me2_ddm1_r1_peaks_unique	140.198	103.525
4	8559720	8560512	396	0.39989	6.8775	0.00260789	k9me2_ddm1_r1_peaks_unique	135.059	102.363
4	8564342	8564873	266	-0.50989	6.10305	0.00432198	k9me2_ddm1_r1_peaks_unique	57.6043	82.0252
4	8728937	8729732	398	-0.26837	6.7147	0.0116949	k9me2_ddm1_r1_peaks_unique	95.7045	115.271
4	8798263	8799376	557	-0.03293	6.57711	0.0281609	k9me2_ddm1_r1_peaks_unique	94.3954	96.5748
4	8802660	8803796	568	-0.17153	6.84802	0.0182126	k9me2_ddm1_r1_peaks_unique	108.553	122.258
4	8836467	8837053	293	-0.9151	6.63988	1.43498e-06	k9me2_ddm1_r1_peaks_unique	72.6218	136.943
4	8942037	8942812	388	-0.11116	7.00956	0.0204559	k9me2_ddm1_r1_peaks_unique	123.981	133.912
4	8957969	8958754	393	-0.14657	6.43054	0.0239955	k9me2_ddm1_r1_peaks_unique	81.9831	90.7499
4	9111342	9112050	354	-0.85104	6.07938	8.27976e-05	k9me2_ddm1_r1_peaks_unique	50.3479	90.8176
4	9146311	9146972	331	-0.7383	6.35065	0.000157455	k9me2_ddm1_r1_peaks_unique	63.1846	105.405
4	9174191	9174557	183	-0.31449	6.25092	0.0125755	k9me2_ddm1_r1_peaks_unique	68.2934	84.9278
4	9188700	9189176	238	0.11682	6.68621	0.0237846	k9me2_ddm1_r1_peaks_unique	107.234	98.8932
4	9309400	9309865	233	-0.19612	6.52168	0.0198963	k9me2_ddm1_r1_peaks_unique	85.8425	98.3423
4	9320177	9320595	209	-0.43852	6.40085	0.00491962	k9me2_ddm1_r1_peaks_unique	72.5845	98.3675
4	9357071	9357357	143	0.56064	6.78307	0.00043341	k9me2_ddm1_r1_peaks_unique	133.75	90.6824
4	9503106	9503457	176	-0.27192	6.50092	0.0121675	k9me2_ddm1_r1_peaks_unique	82.4221	99.5176
4	9524568	9524819	126	-0.05656	6.99212	0.0237688	k9me2_ddm1_r1_peaks_unique	124.832	129.823
4	9541083	9541953	435	-0.56563	6.7704	0.000419445	k9me2_ddm1_r1_peaks_unique	89.7341	132.81
4	9656321	9656604	142	0.11908	6.64414	0.0240266	k9me2_ddm1_r1_peaks_unique	104.234	95.9759
4	9811547	9812257	355	0.26821	6.95267	0.00875473	k9me2_ddm1_r1_peaks_unique	135.935	112.874
4	9903743	9904156	207	-0.62257	6.03657	0.00184633	k9me2_ddm1_r1_peaks_unique	52.9033	81.4507
4	9981004	9981681	339	-0.86306	6.54402	6.35749e-06	k9me2_ddm1_r1_peaks_unique	69.1899	125.849
4	10036821	10037806	493	-0.74134	7.01512	5.14259e-06	k9me2_ddm1_r1_peaks_unique	100.041	167.242
4	10269818	10271570	876	-0.42713	7.29228	0.000685615	k9me2_ddm1_r1_peaks_unique	135.178	181.754
4	10311916	10312328	206	0.29388	6.76593	0.00892219	k9me2_ddm1_r1_peaks_unique	120.498	98.2912
4	10395891	10396736	423	-0.73641	6.60045	5.25378e-05	k9me2_ddm1_r1_peaks_unique	75.1783	125.249
4	10492041	10492801	380	-0.9329	6.88399	1.01669e-07	k9me2_ddm1_r1_peaks_unique	85.4815	163.194
4	10630962	10631260	149	-0.69353	5.93773	0.000991785	k9me2_ddm1_r1_peaks_unique	48.2001	77.951
4	10648314	10649022	354	-1.24548	5.90121	6.13275e-07	k9me2_ddm1_r1_peaks_unique	38.813	92.0247
4	10663776	10664453	339	0.0411	6.96771	0.0244154	k9me2_ddm1_r1_peaks_unique	126.963	123.397
4	10716550	10716894	172	-0.51961	5.88842	0.00486403	k9me2_ddm1_r1_peaks_unique	49.4746	70.9251
4	10870762	10871502	370	-0.76125	7.00015	2.86737e-06	k9me2_ddm1_r1_peaks_unique	98.3276	166.661
4	10925394	10926018	312	0.05003	6.75951	0.0261318	k9me2_ddm1_r1_peaks_unique	110.242	106.484
4	11123634	11124420	393	-0.85866	6.5858	5.80024e-06	k9me2_ddm1_r1_peaks_unique	71.3316	129.349
4	11130235	11131109	437	0.28041	6.79307	0.00995718	k9me2_ddm1_r1_peaks_unique	122.215	100.626
4	11184117	11184425	154	0.09516	6.63222	0.0249877	k9me2_ddm1_r1_peaks_unique	102.523	95.9785
4	11192791	11193422	316	-0.27864	7.01142	0.00743101	k9me2_ddm1_r1_peaks_unique	117.141	142.098
4	11260164	11260761	299	0.34104	6.73714	0.00637471	k9me2_ddm1_r1_peaks_unique	120.064	94.7872
4	11329695	11330402	354	0.27139	6.86192	0.00928869	k9me2_ddm1_r1_peaks_unique	127.789	105.876
4	11379639	11380582	472	-0.20163	6.64194	0.0172956	k9me2_ddm1_r1_peaks_unique	93.1268	107.096
4	11473543	11473798	128	0.01631	5.8814	0.0366479	k9me2_ddm1_r1_peaks_unique	59.2833	58.6169
4	11756857	11757315	229	0.07318	6.73098	0.0257538	k9me2_ddm1_r1_peaks_unique	108.954	103.565
4	11831794	11832203	205	0.32132	6.84653	0.00611479	k9me2_ddm1_r1_peaks_unique	128.64	102.955
4	11979185	11979473	144	-0.04231	6.11441	0.0334145	k9me2_ddm1_r1_peaks_unique	68.2736	70.3055
4	12052278	12052700	211	-0.26969	6.02484	0.0201408	k9me2_ddm1_r1_peaks_unique	59.3014	71.4908
4	12434503	12435168	333	-0.25483	6.55113	0.0147495	k9me2_ddm1_r1_peaks_unique	85.8481	102.434
4	12470887	12471149	131	0.20894	6.48176	0.0186133	k9me2_ddm1_r1_peaks_unique	96.0844	83.1296
4	12570747	12571364	309	-0.68857	6.57646	0.000125943	k9me2_ddm1_r1_peaks_unique	75.1747	121.158
4	12578339	12578770	216	0.08064	6.71011	0.0252482	k9me2_ddm1_r1_peaks_unique	107.667	101.814
4	12606558	12607115	279	-0.35199	6.38277	0.00938536	k9me2_ddm1_r1_peaks_unique	73.8628	94.2725
4	12635781	12636532	376	-0.0165	6.89047	0.0258324	k9me2_ddm1_r1_peaks_unique	117.965	119.322
4	12704291	12705219	464	0.2311	6.8178	0.0129752	k9me2_ddm1_r1_peaks_unique	122.221	104.131
4	12713265	12713961	348	-0.70623	6.42918	0.000157841	k9me2_ddm1_r1_peaks_unique	67.4649	110.071
4	12768614	12769112	249	-0.87217	6.15003	4.47845e-05	k9me2_ddm1_r1_peaks_unique	52.4891	96.0767
4	12803979	12804247	134	0.26442	6.91303	0.00945053	k9me2_ddm1_r1_peaks_unique	132.077	109.959
4	12829599	12830273	337	-0.4864	6.19468	0.00402333	k9me2_ddm1_r1_peaks_unique	61.8834	86.6952
4	12841465	12842029	282	0.15452	6.91082	0.0181023	k9me2_ddm1_r1_peaks_unique	126.947	114.053
4	13316633	13316934	151	0.00056	6.20595	0.0327375	k9me2_ddm1_r1_peaks_unique	73.8349	73.8062
4	13483444	13484361	459	0.31438	6.98312	0.0053592	k9me2_ddm1_r1_peaks_unique	141.074	113.451
4	13580231	13580675	222	0.18079	6.64835	0.0184916	k9me2_ddm1_r1_peaks_unique	106.798	94.2196
4	13793166	13793643	239	0.02171	6.74539	0.0269871	k9me2_ddm1_r1_peaks_unique	108.102	106.487
4	13886867	13887980	557	-0.37115	6.84177	0.00426008	k9me2_ddm1_r1_peaks_unique	100.859	130.449
4	13902682	13903030	174	-0.09799	6.32877	0.0290608	k9me2_ddm1_r1_peaks_unique	77.6963	83.1569
4	13932491	13932758	134	0.37281	6.76183	0.00448425	k9me2_ddm1_r1_peaks_unique	123.489	95.3675
4	14122058	14122424	183	-0.04609	6.57055	0.0281609	k9me2_ddm1_r1_peaks_unique	93.5396	96.5761
4	14230310	14231477	584	0.27629	6.72251	0.0106867	k9me2_ddm1_r1_peaks_unique	116.215	95.9603
4	14457849	14458332	242	-0.41458	6.06593	0.00905027	k9me2_ddm1_r1_peaks_unique	58.0265	77.3441
4	14634521	14634818	149	0.20244	6.93471	0.0141442	k9me2_ddm1_r1_peaks_unique	131.228	114.047
4	14667605	14668487	441	0.17292	6.85203	0.0171761	k9me2_ddm1_r1_peaks_unique	122.657	108.803
4	15065880	15066205	163	-0.51729	5.65793	0.00810929	k9me2_ddm1_r1_peaks_unique	42.2033	60.4041
4	15174256	15175345	545	0.04527	6.84897	0.0253824	k9me2_ddm1_r1_peaks_unique	117.101	113.483
4	15595990	15596781	396	-0.22974	6.58809	0.0160499	k9me2_ddm1_r1_peaks_unique	88.8451	104.182
4	15698627	15698981	177	0.14819	6.19733	0.0278352	k9me2_ddm1_r1_peaks_unique	77.248	69.7072
4	15769634	15769886	126	0.1073	6.87989	0.0218961	k9me2_ddm1_r1_peaks_unique	122.237	113.476
4	15923280	15923895	308	-0.59045	6.23685	0.00115219	k9me2_ddm1_r1_peaks_unique	61.4621	92.5445
4	16049834	16050187	177	0.16026	6.64702	0.0208274	k9me2_ddm1_r1_peaks_unique	105.943	94.8049
4	16555525	16556188	332	-0.48204	6.67941	0.0017177	k9me2_ddm1_r1_peaks_unique	86.7258	121.131
4	16824207	16824857	325	0.35686	6.8478	0.00484479	k9me2_ddm1_r1_peaks_unique	130.348	101.784
4	16863802	16864457	328	-0.53233	6.53864	0.00113256	k9me2_ddm1_r1_peaks_unique	77.3042	111.802
4	17212558	17213481	462	-0.7104	6.73576	4.26752e-05	k9me2_ddm1_r1_peaks_unique	83.3182	136.33
4	17403946	17404330	192	-0.88878	5.82955	0.000205598	k9me2_ddm1_r1_peaks_unique	41.7921	77.3827
4	17654808	17655411	302	-0.03653	6.73987	0.0269871	k9me2_ddm1_r1_peaks_unique	105.537	108.243
4	18232444	18233009	283	-0.76765	6.12095	0.00021531	k9me2_ddm1_r1_peaks_unique	53.3392	90.8097
4	18256112	18257185	537	-1.30323	6.90108	6.03495e-13	k9me2_ddm1_r1_peaks_unique	76.081	187.753
4	18532660	18533660	500	-0.86067	6.28966	3.37216e-05	k9me2_ddm1_r1_peaks_unique	58.0541	105.419

### Sheet: WT vs ddm1 R2
chr	start	end	summit	M_value	A_value	P_value	Peak_Group	normalized_read_density_in_H3K9me2_WT_R2	normalized_read_density_in_H3K9me2_ddm1_R2
1	2157147	2157643	248	1.58797	6.26319	2.31258e-12	k9me2_wt_r2_peaks_unique	133.175	44.2991
1	3497928	3498238	155	0.64035	6.49669	0.000307645	k9me2_wt_r2_peaks_unique	112.741	72.3296
1	6156541	6158884	1172	3.03468	7.31751	6.78921e-80	k9me2_wt_r2_peaks_unique	456.62	55.7218
1	6302735	6303007	136	1.74712	5.71366	2.52399e-10	k9me2_wt_r2_peaks_unique	96.1503	28.6428
1	7066134	7075768	4817	4.31377	6.9225	5.9116e-126	k9me2_wt_r2_peaks_unique	540.963	27.2015
1	7255001	7257228	1114	3.32663	6.60076	6.54519e-59	k9me2_wt_r2_peaks_unique	307.422	30.6421
1	7430290	7432025	868	2.44275	7.03872	9.63189e-44	k9me2_wt_r2_peaks_unique	306.575	56.3891
1	7710400	7710721	161	0.55982	6.59615	0.000876778	k9me2_wt_r2_peaks_unique	117.463	79.6852
1	7745461	7748067	1303	2.36084	7.40461	9.70648e-52	k9me2_wt_r2_peaks_unique	384.018	74.7598
1	8475164	8476177	507	1.33666	6.85325	4.77838e-13	k9me2_wt_r2_peaks_unique	183.747	72.7523
1	8690946	8691771	413	0.71435	6.45726	0.00014138	k9me2_wt_r2_peaks_unique	112.551	68.5975
1	9676467	9691298	7416	3.71677	7.545	2.47769e-140	k9me2_wt_r2_peaks_unique	677.175	51.5041
1	10007657	10008493	418	0.48528	6.67383	0.00143692	k9me2_wt_r2_peaks_unique	120.799	86.2941
1	10152799	10156563	1882	4.08217	6.85065	1.28281e-106	k9me2_wt_r2_peaks_unique	474.984	28.0429
1	11020253	11020686	217	0.56099	6.5434	0.000952155	k9me2_wt_r2_peaks_unique	113.291	76.7931
1	11046447	11051458	2506	3.30886	7.00022	1.7072e-76	k9me2_wt_r2_peaks_unique	403.004	40.6671
1	11089346	11090088	371	1.67358	6.46092	3.81582e-15	k9me2_wt_r2_peaks_unique	157.337	49.321
1	11097067	11100736	1835	3.50309	7.18881	4.98179e-98	k9me2_wt_r2_peaks_unique	491.264	43.3291
1	11148099	11152930	2416	3.53505	7.81596	6.58926e-153	k9me2_wt_r2_peaks_unique	767.214	66.1851
1	11286863	11287244	191	0.3323	6.8832	0.00557854	k9me2_wt_r2_peaks_unique	132.454	105.204
1	11301401	11310229	4414	3.98084	7.58941	8.65699e-168	k9me2_wt_r2_peaks_unique	765.273	48.469
1	11323003	11323827	412	1.85242	6.66693	1.27992e-20	k9me2_wt_r2_peaks_unique	193.091	53.4723
1	11502914	11512619	4853	3.94478	7.46537	4.52008e-151	k9me2_wt_r2_peaks_unique	693.504	45.0352
1	11733672	11734405	367	0.91181	7.20416	1.22422e-08	k9me2_wt_r2_peaks_unique	202.26	107.505
1	11752282	11754742	1230	3.44947	7.33915	5.8583e-105	k9me2_wt_r2_peaks_unique	535.182	48.99
1	11789366	11794146	2390	3.81094	7.48865	1.118e-142	k9me2_wt_r2_peaks_unique	672.84	47.9407
1	11806105	11806388	142	0.24526	5.9855	0.0220106	k9me2_wt_r2_peaks_unique	68.9811	58.1969
1	12137081	12137565	242	0.43032	6.52203	0.00356249	k9me2_wt_r2_peaks_unique	106.683	79.1693
1	12222582	12223067	243	1.66418	6.00771	1.38879e-11	k9me2_wt_r2_peaks_unique	114.547	36.1424
1	12252445	12253482	519	1.19904	7.06884	3.0012e-12	k9me2_wt_r2_peaks_unique	203.426	88.6052
1	12273133	12276282	1575	2.90668	6.75951	2.50306e-50	k9me2_wt_r2_peaks_unique	296.698	39.5655
1	12314987	12317105	1059	2.92975	6.48014	9.90811e-43	k9me2_wt_r2_peaks_unique	246.427	32.3404
1	12401518	12410304	4393	4.69962	6.90102	1.88823e-149	k9me2_wt_r2_peaks_unique	609.224	23.445
1	12477169	12477388	110	0.52085	5.85276	0.00562378	k9me2_wt_r2_peaks_unique	69.2233	48.2459
1	12627013	12630994	1991	4.30671	6.80093	2.18048e-115	k9me2_wt_r2_peaks_unique	496.03	25.0645
1	12699224	12701902	1339	2.35247	7.18219	1.57454e-44	k9me2_wt_r2_peaks_unique	328.199	64.2647
1	12886672	12887654	491	1.81856	6.46396	1.64465e-17	k9me2_wt_r2_peaks_unique	165.793	47.003
1	13018545	13024566	3011	3.9443	6.98995	1.66325e-109	k9me2_wt_r2_peaks_unique	498.725	32.3973
1	13097831	13102756	2463	3.6657	7.09061	9.51155e-101	k9me2_wt_r2_peaks_unique	485.545	38.2599
1	13143865	13144537	336	2.13319	5.96896	5.77828e-17	k9me2_wt_r2_peaks_unique	131.194	29.906
1	13199011	13199965	477	1.05003	6.90325	3.43609e-09	k9me2_wt_r2_peaks_unique	172.239	83.184
1	13212743	13212960	109	0.73838	6.236	0.000231881	k9me2_wt_r2_peaks_unique	97.3555	58.356
1	13250564	13250879	158	1.35207	6.50679	7.63694e-11	k9me2_wt_r2_peaks_unique	145.293	56.9157
1	13324040	13339652	7806	3.2301	6.98806	7.05279e-73	k9me2_wt_r2_peaks_unique	388.861	41.4417
1	13347480	13349348	934	1.50294	7.09162	1.79527e-18	k9me2_wt_r2_peaks_unique	229.618	81.0169
1	13477855	13479245	695	1.91509	6.86082	1.4785e-24	k9me2_wt_r2_peaks_unique	225.716	59.8498
1	13559808	13565470	2831	4.17417	7.15999	1.09008e-137	k9me2_wt_r2_peaks_unique	607.641	33.6586
1	13568887	13569315	214	1.26409	6.44686	1.53981e-09	k9me2_wt_r2_peaks_unique	135.196	56.2903
1	13689351	13695144	2897	3.51353	7.2398	9.5952e-102	k9me2_wt_r2_peaks_unique	510.782	44.7258
1	13814790	13815463	337	2.19872	6.10309	1.60241e-19	k9me2_wt_r2_peaks_unique	147.283	32.0828
1	13839745	13847602	3929	3.33534	7.3458	9.77092e-99	k9me2_wt_r2_peaks_unique	516.803	51.2021
1	13857754	13858890	568	1.41281	6.87488	1.41109e-14	k9me2_wt_r2_peaks_unique	191.511	71.9277
1	13982458	13985387	1465	2.26738	6.32103	8.11019e-24	k9me2_wt_r2_peaks_unique	175.426	36.4372
1	13986273	13987398	563	1.8611	6.50609	1.63358e-18	k9me2_wt_r2_peaks_unique	173.241	47.6875
1	13988457	13990252	898	1.93417	6.42624	5.35508e-19	k9me2_wt_r2_peaks_unique	168.117	43.9916
1	16116105	16125133	4514	4.76844	7.09836	2.83592e-176	k9me2_wt_r2_peaks_unique	715.387	26.2481
1	16184166	16184417	126	1.42027	5.89283	1.9085e-08	k9me2_wt_r2_peaks_unique	97.2054	36.3201
1	16186095	16187105	505	1.68937	6.55074	3.32618e-16	k9me2_wt_r2_peaks_unique	168.362	52.2028
1	16219981	16222484	1252	1.08502	7.20807	2.73699e-11	k9me2_wt_r2_peaks_unique	215.356	101.516
1	16223932	16225873	971	0.98504	7.20037	1.00487e-09	k9me2_wt_r2_peaks_unique	206.914	104.536
1	16551184	16558947	3882	3.25989	6.78848	2.40541e-64	k9me2_wt_r2_peaks_unique	342.136	35.7169
1	16568873	16575120	3124	3.7519	7.02021	1.36671e-100	k9me2_wt_r2_peaks_unique	476.443	35.3652
1	16659719	16664256	2269	4.33968	6.89642	1.42102e-125	k9me2_wt_r2_peaks_unique	536.063	26.4754
1	16691388	16699462	4037	3.85711	7.46792	7.96205e-144	k9me2_wt_r2_peaks_unique	673.939	46.5067
1	16700998	16701500	251	1.28196	6.47377	6.48992e-10	k9me2_wt_r2_peaks_unique	138.597	56.996
1	16716254	16718187	967	2.81312	6.81616	5.38651e-49	k9me2_wt_r2_peaks_unique	298.734	42.5062
1	16793766	16794201	218	0.8776	6.26484	3.11088e-05	k9me2_wt_r2_peaks_unique	104.231	56.73
1	16841826	16843748	961	2.55404	5.93364	3.8893e-23	k9me2_wt_r2_peaks_unique	148.124	25.2222
1	16868109	16868493	192	1.72339	5.87922	2.13765e-11	k9me2_wt_r2_peaks_unique	106.959	32.3911
1	17023195	17030874	3840	4.45268	7.35026	2.64691e-180	k9me2_wt_r2_peaks_unique	763.561	34.8701
1	17035033	17050015	7491	3.75018	7.30518	7.84903e-122	k9me2_wt_r2_peaks_unique	580.145	43.1142
1	17094640	17095059	210	1.55651	5.73266	8.35316e-09	k9me2_wt_r2_peaks_unique	91.197	31.0045
1	17106990	17108041	526	1.10918	6.41064	1.11611e-07	k9me2_wt_r2_peaks_unique	124.952	57.9224
1	17203703	17206157	1227	2.42253	7.24643	5.95786e-49	k9me2_wt_r2_peaks_unique	351.577	65.5791
1	17230658	17231407	375	1.67782	6.12744	1.83028e-12	k9me2_wt_r2_peaks_unique	125.049	39.0846
1	17239892	17240653	381	0.98882	6.71744	1.46141e-07	k9me2_wt_r2_peaks_unique	148.246	74.6997
1	17360884	17365568	2342	3.58634	7.22802	9.88571e-106	k9me2_wt_r2_peaks_unique	519.576	43.2567
1	17414607	17415122	258	1.09644	6.80911	2.90658e-09	k9me2_wt_r2_peaks_unique	163.975	76.6859
1	17528615	17536164	3775	4.22078	6.95218	2.75787e-122	k9me2_wt_r2_peaks_unique	534.694	28.6764
1	17543829	17544544	358	0.95874	6.82267	8.92908e-08	k9me2_wt_r2_peaks_unique	157.809	81.1939
1	17547202	17547783	291	0.80164	6.78626	5.77342e-06	k9me2_wt_r2_peaks_unique	145.723	83.6005
1	17590123	17590717	297	0.61334	6.91411	0.000128939	k9me2_wt_r2_peaks_unique	149.167	97.5074
1	17624965	17627389	1212	3.38577	7.10992	1.84934e-86	k9me2_wt_r2_peaks_unique	446.589	42.7258
1	18002156	18007391	2618	4.12839	7.33491	1.94605e-151	k9me2_wt_r2_peaks_unique	675.169	38.605
1	18094553	18096112	780	2.09383	6.76108	2.5432e-27	k9me2_wt_r2_peaks_unique	224.099	52.4971
1	18192244	18192605	181	1.15877	6.41575	2.68955e-08	k9me2_wt_r2_peaks_unique	127.569	57.1375
1	18652267	18652502	118	1.43541	5.92918	1.11997e-08	k9me2_wt_r2_peaks_unique	100.21	37.0519
1	19236163	19236385	111	1.189	6.09892	3.02393e-07	k9me2_wt_r2_peaks_unique	103.495	45.3937
1	19303918	19304201	142	1.52867	5.16853	1.89535e-06	k9me2_wt_r2_peaks_unique	61.09	21.1736
1	19595750	19599761	2006	2.62907	7.48997	8.4143e-68	k9me2_wt_r2_peaks_unique	447.116	72.2755
1	19705884	19706844	480	2.6261	5.78611	3.57835e-22	k9me2_wt_r2_peaks_unique	137.107	22.2088
1	19909223	19909491	134	0.62647	6.14656	0.00120021	k9me2_wt_r2_peaks_unique	88.0222	57.0172
1	20085132	20090279	2574	3.6863	7.36573	1.58893e-122	k9me2_wt_r2_peaks_unique	591.765	45.9687
1	20475630	20477851	1111	2.1806	7.62027	1.4497e-51	k9me2_wt_r2_peaks_unique	418.931	92.4095
1	21244305	21249311	2503	3.66468	7.50091	1.40917e-132	k9me2_wt_r2_peaks_unique	645.042	50.8639
1	21276699	21277153	227	0.81602	6.32586	5.04598e-05	k9me2_wt_r2_peaks_unique	106.438	60.4575
1	21282784	21283262	239	0.87623	6.38863	1.29064e-05	k9me2_wt_r2_peaks_unique	113.515	61.842
1	21300421	21300963	271	0.91493	6.38976	6.95823e-06	k9me2_wt_r2_peaks_unique	115.138	61.0659
1	21346154	21351286	2566	3.77539	7.62964	9.98795e-154	k9me2_wt_r2_peaks_unique	732.83	53.5177
1	21450154	21457586	3716	4.98852	6.68928	2.86628e-147	k9me2_wt_r2_peaks_unique	581.462	18.3158
1	21691454	21692630	588	1.47449	6.81528	5.54056e-15	k9me2_wt_r2_peaks_unique	187.731	67.5571
1	21739196	21739623	214	0.6741	6.43831	0.000267963	k9me2_wt_r2_peaks_unique	109.543	68.6534
1	21747152	21754887	3868	4.19027	7.46477	1.08874e-171	k9me2_wt_r2_peaks_unique	754.776	41.3448
1	21756001	21757122	561	2.07324	6.10871	1.29826e-17	k9me2_wt_r2_peaks_unique	141.566	33.6396
1	21797521	21800665	1572	4.42549	6.30586	2.13771e-87	k9me2_wt_r2_peaks_unique	366.738	17.0667
1	21833775	21837038	1632	4.13473	6.39594	1.72843e-80	k9me2_wt_r2_peaks_unique	352.946	20.0924
1	21848063	21849470	704	1.67426	7.23382	1.79617e-24	k9me2_wt_r2_peaks_unique	268.904	84.255
1	22231245	22232643	699	2.71575	6.61629	2.46352e-40	k9me2_wt_r2_peaks_unique	251.456	38.2772
1	22778273	22778506	117	1.02929	5.97601	1.15854e-05	k9me2_wt_r2_peaks_unique	89.9253	44.059
1	22779876	22780092	108	0.43286	6.2938	0.00601315	k9me2_wt_r2_peaks_unique	91.1537	67.5259
1	23118239	23123212	2487	3.27759	7.87616	7.03191e-137	k9me2_wt_r2_peaks_unique	731.622	75.4456
1	23710423	23711062	320	1.16517	6.69979	9.13444e-10	k9me2_wt_r2_peaks_unique	155.673	69.4164
1	24272106	24277350	2622	2.56044	7.62692	1.21983e-70	k9me2_wt_r2_peaks_unique	480.083	81.3855
1	24350821	24353587	1383	4.45582	6.25693	6.57304e-86	k9me2_wt_r2_peaks_unique	358.254	16.3251
1	24428885	24429305	210	2.43659	5.59615	4.01388e-17	k9me2_wt_r2_peaks_unique	112.552	20.7905
1	24438090	24438318	114	1.65235	5.11801	6.41972e-07	k9me2_wt_r2_peaks_unique	61.5712	19.5871
1	24455747	24458236	1245	3.62719	6.87184	4.67192e-85	k9me2_wt_r2_peaks_unique	411.696	33.3184
1	25449660	25450152	246	1.36487	6.90835	5.68897e-14	k9me2_wt_r2_peaks_unique	192.776	74.8492
3	5651229	5652473	622	2.31695	7.10074	4.61993e-41	k9me2_wt_r2_peaks_unique	306.388	61.4894
3	7749626	7750193	284	1.81924	6.10996	4.5151e-14	k9me2_wt_r2_peaks_unique	129.749	36.767
3	8026848	8027073	113	0.45293	6.79575	0.00174815	k9me2_wt_r2_peaks_unique	129.986	94.9624
3	8248076	8248349	137	1.47967	5.89094	8.89632e-09	k9me2_wt_r2_peaks_unique	99.0974	35.5334
3	8272070	8272808	369	0.85792	6.87318	7.80234e-07	k9me2_wt_r2_peaks_unique	157.82	87.077
3	8526574	8527837	632	1.64031	6.66079	1.25859e-16	k9me2_wt_r2_peaks_unique	178.644	57.3068
3	8789604	8790361	379	2.19161	6.54749	1.18675e-25	k9me2_wt_r2_peaks_unique	199.922	43.7644
3	8842939	8858279	7670	3.45563	7.62036	5.12749e-128	k9me2_wt_r2_peaks_unique	651.75	59.4063
3	8937139	8938305	583	2.53826	6.6867	7.0303e-37	k9me2_wt_r2_peaks_unique	248.281	42.7416
3	9011498	9017185	2844	4.1231	7.27912	7.00298e-146	k9me2_wt_r2_peaks_unique	648.368	37.2088
3	9435371	9437515	1072	2.30749	7.12903	3.17319e-41	k9me2_wt_r2_peaks_unique	311.432	62.913
3	9444489	9446009	760	2.19142	7.09044	2.07209e-36	k9me2_wt_r2_peaks_unique	291.257	63.7666
3	9890579	9890861	141	0.94724	5.91288	4.42161e-05	k9me2_wt_r2_peaks_unique	83.662	43.3891
3	10106015	10111473	2729	2.93662	8.07011	5.65993e-125	k9me2_wt_r2_peaks_unique	743.619	97.127
3	10115998	10116199	101	0.76816	6.19455	0.000162887	k9me2_wt_r2_peaks_unique	95.5795	56.121
3	10190811	10191103	146	0.35564	6.05573	0.0132987	k9me2_wt_r2_peaks_unique	75.2464	58.8068
3	10440811	10441967	578	2.15287	6.92019	9.27579e-32	k9me2_wt_r2_peaks_unique	255.402	57.4309
3	10460960	10464846	1943	3.68124	7.40649	5.5037e-126	k9me2_wt_r2_peaks_unique	607.656	47.369
3	10522152	10522450	149	0.76283	6.1342	0.000289074	k9me2_wt_r2_peaks_unique	91.4946	53.9214
3	10559132	10562455	1662	3.45088	6.62487	1.27693e-64	k9me2_wt_r2_peaks_unique	326.358	29.8453
3	10635921	10638571	1325	1.4672	7.17191	1.69148e-18	k9me2_wt_r2_peaks_unique	239.77	86.721
3	10641019	10641997	489	1.23197	6.65445	4.0294e-10	k9me2_wt_r2_peaks_unique	154.39	65.7293
3	10806481	10807568	544	2.49692	6.20998	1.73157e-26	k9me2_wt_r2_peaks_unique	175.879	31.1578
3	10810305	10813126	1411	5.42378	5.95232	5.44826e-108	k9me2_wt_r2_peaks_unique	405.683	9.45076
3	10817019	10818700	841	3.20132	6.54174	1.00071e-52	k9me2_wt_r2_peaks_unique	282.557	30.7194
3	10825790	10826031	121	1.90362	5.93054	1.62378e-13	k9me2_wt_r2_peaks_unique	117.976	31.5317
3	10917631	10922954	2662	3.47302	7.69405	1.06877e-135	k9me2_wt_r2_peaks_unique	690.051	62.1439
3	10952953	10954464	756	2.19665	6.68587	3.41074e-28	k9me2_wt_r2_peaks_unique	220.433	48.086
3	10999882	11000370	244	1.29096	6.30178	4.1746e-09	k9me2_wt_r2_peaks_unique	123.405	50.4331
3	11024197	11024644	224	1.36572	6.51322	3.68396e-11	k9me2_wt_r2_peaks_unique	146.634	56.9001
3	11112492	11112760	134	1.32723	6.18725	8.06702e-09	k9me2_wt_r2_peaks_unique	115.429	46.0023
3	11115401	11120704	2652	3.78299	7.43301	7.01511e-135	k9me2_wt_r2_peaks_unique	641.144	46.576
3	11200219	11200481	131	1.25035	5.95302	2.59563e-07	k9me2_wt_r2_peaks_unique	95.5507	40.1644
3	11295364	11296667	652	1.88876	6.74107	4.43835e-22	k9me2_wt_r2_peaks_unique	205.85	55.5876
3	11363902	11364845	472	2.72331	6.47667	8.80007e-37	k9me2_wt_r2_peaks_unique	228.861	34.6556
3	11366077	11366403	163	0.82863	6.22302	6.16312e-05	k9me2_wt_r2_peaks_unique	99.549	56.0524
3	11396541	11397125	292	0.91615	6.16644	2.00752e-05	k9me2_wt_r2_peaks_unique	98.6683	52.2864
3	11441648	11441950	151	1.08541	6.43521	1.27765e-07	k9me2_wt_r2_peaks_unique	126.055	59.4047
3	11442969	11444848	940	2.15977	6.79213	1.91492e-29	k9me2_wt_r2_peaks_unique	234.268	52.4273
3	11476495	11477718	612	2.20663	6.26319	1.2223e-21	k9me2_wt_r2_peaks_unique	165.021	35.7501
3	11617525	11623397	2936	2.48284	6.86314	5.44999e-40	k9me2_wt_r2_peaks_unique	275.243	49.2387
3	11657889	11660609	1360	3.12116	7.1427	3.73694e-75	k9me2_wt_r2_peaks_unique	416.82	47.9055
3	11663845	11670326	3241	3.22339	6.68166	1.44656e-58	k9me2_wt_r2_peaks_unique	313.725	33.5901
3	11697398	11702369	2486	2.85751	7.25207	1.29805e-67	k9me2_wt_r2_peaks_unique	410.382	56.623
3	11733203	11734870	834	2.06738	7.16879	1.07057e-34	k9me2_wt_r2_peaks_unique	294.573	70.2828
3	11817728	11818262	267	1.52076	6.41001	1.56799e-12	k9me2_wt_r2_peaks_unique	144.046	50.2005
3	11831082	11831445	182	1.34064	6.34593	8.49469e-10	k9me2_wt_r2_peaks_unique	129.45	51.1127
3	11839833	11845909	3038	2.54147	7.3178	1.58751e-56	k9me2_wt_r2_peaks_unique	384.952	66.1223
3	11890699	11892015	658	1.73021	6.79084	1.42975e-19	k9me2_wt_r2_peaks_unique	201.683	60.7889
3	12093634	12095341	854	3.06209	6.69532	2.17663e-53	k9me2_wt_r2_peaks_unique	299.49	35.8593
3	12160290	12164785	2248	3.5513	7.23474	7.31861e-104	k9me2_wt_r2_peaks_unique	515.701	43.9896
3	12457512	12459356	922	2.40998	7.22499	7.2855e-48	k9me2_wt_r2_peaks_unique	344.887	64.8934
3	12560563	12570766	5102	3.67786	7.52668	9.09649e-136	k9me2_wt_r2_peaks_unique	659.674	51.5446
3	12572265	12572679	207	1.12698	6.5236	2.14177e-08	k9me2_wt_r2_peaks_unique	135.965	62.2547
3	12795871	12797343	736	2.28011	6.49029	1.44718e-26	k9me2_wt_r2_peaks_unique	198.136	40.7926
3	12875424	12877529	1053	2.08148	6.65303	5.25324e-25	k9me2_wt_r2_peaks_unique	207.041	48.9179
3	12896877	12899136	1130	1.54243	6.81638	3.17746e-16	k9me2_wt_r2_peaks_unique	192.351	66.0353
3	12901540	12904709	1585	2.75696	6.60824	4.68581e-41	k9me2_wt_r2_peaks_unique	253.654	37.5245
3	13042336	13044404	1034	1.56201	7.01486	8.08778e-19	k9me2_wt_r2_peaks_unique	222.223	75.2623
3	13053527	13058490	2482	2.91524	7.04572	1.27479e-61	k9me2_wt_r2_peaks_unique	362.878	48.1045
3	13219831	13222234	1202	1.87227	6.61675	2.29424e-20	k9me2_wt_r2_peaks_unique	187.778	51.2903
3	13223631	13224365	367	1.56072	6.27399	4.57377e-12	k9me2_wt_r2_peaks_unique	132.914	45.0555
3	13293647	13293943	148	1.31595	6.29248	2.92895e-09	k9me2_wt_r2_peaks_unique	123.679	49.677
3	13297736	13302844	2554	2.36611	7.00263	4.0632e-40	k9me2_wt_r2_peaks_unique	291.163	56.4763
3	13304445	13306859	1207	1.9097	6.78767	2.72072e-23	k9me2_wt_r2_peaks_unique	214.156	56.9972
3	13311767	13313024	629	2.69546	5.9571	4.69448e-26	k9me2_wt_r2_peaks_unique	158.115	24.4095
3	13315370	13324637	4634	3.8037	7.23328	1.49862e-119	k9me2_wt_r2_peaks_unique	562.274	40.2643
3	13542089	13542998	455	2.2738	6.29483	2.22934e-23	k9me2_wt_r2_peaks_unique	172.653	35.7019
3	14227699	14228096	199	1.21192	7.2578	5.40036e-14	k9me2_wt_r2_peaks_unique	232.931	100.555
3	14329681	14333876	2098	3.46922	7.07575	1.66039e-88	k9me2_wt_r2_peaks_unique	448.934	40.5362
3	14472181	14472477	148	1.87808	6.0168	5.70347e-14	k9me2_wt_r2_peaks_unique	124.141	33.7721
3	14664930	14669168	2119	2.23322	7.20282	1.12392e-40	k9me2_wt_r2_peaks_unique	319.446	67.941
3	14671286	14675669	2192	3.05341	7.11079	2.36673e-70	k9me2_wt_r2_peaks_unique	398.24	47.9708
3	14677225	14681739	2257	1.732	6.66724	4.73256e-18	k9me2_wt_r2_peaks_unique	185.238	55.7631
3	14683032	14683429	199	0.96492	6.78694	1.26957e-07	k9me2_wt_r2_peaks_unique	154.279	79.0383
3	14684986	14685430	222	2.02959	6.17981	1.23498e-17	k9me2_wt_r2_peaks_unique	146.485	35.8777
3	14729363	14735235	2936	3.23771	6.6884	2.45691e-59	k9me2_wt_r2_peaks_unique	316.762	33.5803
3	14837436	14842579	2572	4.32378	6.76715	6.97891e-114	k9me2_wt_r2_peaks_unique	487.426	24.3401
3	14932010	14939698	3844	2.81304	7.23112	1.09287e-64	k9me2_wt_r2_peaks_unique	398.28	56.6734
3	15021377	15022714	669	1.13645	6.51118	2.94223e-08	k9me2_wt_r2_peaks_unique	135.243	61.5188
3	15024564	15025994	715	3.13362	6.1189	1.35045e-38	k9me2_wt_r2_peaks_unique	205.887	23.4593
3	15173362	15177468	2053	3.6193	7.04184	2.5109e-94	k9me2_wt_r2_peaks_unique	461.917	37.5877
3	15294130	15295010	440	2.17345	5.98792	8.1254e-18	k9me2_wt_r2_peaks_unique	134.797	29.8818
3	15486569	15491908	2670	3.43818	7.29201	9.80586e-101	k9me2_wt_r2_peaks_unique	515.954	47.601
3	15524574	15530936	3181	3.15591	7.46231	2.52222e-95	k9me2_wt_r2_peaks_unique	526.491	59.0701
3	15561471	15562040	285	1.00271	6.71005	9.83013e-08	k9me2_wt_r2_peaks_unique	148.2	73.9611
3	15666827	15667452	313	1.06985	6.17657	1.59411e-06	k9me2_wt_r2_peaks_unique	104.8	49.9234
3	15681539	15681776	119	0.77067	6.32182	0.000110926	k9me2_wt_r2_peaks_unique	104.485	61.2435
3	15687242	15698910	5834	4.49263	6.92906	2.19356e-137	k9me2_wt_r2_peaks_unique	578.18	25.6831
3	15737483	15738677	597	1.25437	6.80026	1.90347e-11	k9me2_wt_r2_peaks_unique	172.141	72.1574
3	15764298	15767007	1355	1.67545	6.78193	2.52471e-18	k9me2_wt_r2_peaks_unique	196.673	61.5721
3	15796235	15796886	326	2.10404	6.12322	3.06515e-18	k9me2_wt_r2_peaks_unique	144.531	33.6189
3	15847140	15854175	3518	4.02897	7.12148	3.02736e-125	k9me2_wt_r2_peaks_unique	562.6	34.4634
3	15996498	16000050	1776	4.52974	6.58198	1.85775e-110	k9me2_wt_r2_peaks_unique	460.434	19.9333
3	16155019	16156276	629	2.65055	5.79763	1.20136e-22	k9me2_wt_r2_peaks_unique	139.382	22.198
3	16245274	16249168	1947	3.91148	6.57297	2.8324e-80	k9me2_wt_r2_peaks_unique	369.315	24.5428
3	16293650	16294038	194	2.51413	5.20642	2.01298e-14	k9me2_wt_r2_peaks_unique	88.2476	15.4481
3	16408548	16408896	174	1.39681	6.26533	3.66163e-10	k9me2_wt_r2_peaks_unique	124.823	47.4036
3	16441344	16441914	285	1.06454	6.80747	5.37335e-09	k9me2_wt_r2_peaks_unique	161.988	77.4504
3	16455892	16456348	228	1.14351	6.29365	1.42871e-07	k9me2_wt_r2_peaks_unique	116.598	52.7791
3	16498001	16501767	1883	2.3719	7.52583	1.14445e-56	k9me2_wt_r2_peaks_unique	419.283	81.0017
3	16510490	16512838	1174	3.70117	6.5563	2.76047e-71	k9me2_wt_r2_peaks_unique	339.41	26.0952
3	16520806	16521192	193	1.38045	5.98739	1.73604e-08	k9me2_wt_r2_peaks_unique	102.368	39.3193
3	16527838	16528239	201	1.79849	6.36234	4.67086e-16	k9me2_wt_r2_peaks_unique	153.446	44.1119
3	16588925	16596214	3645	4.41723	7.11441	1.20575e-150	k9me2_wt_r2_peaks_unique	640.487	29.9772
3	16600971	16604165	1597	3.1469	7.52437	7.40013e-99	k9me2_wt_r2_peaks_unique	547.919	61.8594
3	16635900	16647386	5743	2.8209	7.58032	1.09659e-82	k9me2_wt_r2_peaks_unique	508.735	71.9973
3	16669833	16672610	1389	3.35709	7.31607	1.17268e-97	k9me2_wt_r2_peaks_unique	510.092	49.7811
3	16709096	16712014	1459	2.65493	6.87997	5.71077e-46	k9me2_wt_r2_peaks_unique	295.586	46.9322
3	16715475	16716057	291	2.0415	5.92578	2.72698e-15	k9me2_wt_r2_peaks_unique	123.343	29.9613
3	16719597	16719926	165	1.03055	6.3916	7.85023e-07	k9me2_wt_r2_peaks_unique	119.999	58.7422
3	16809197	16814176	2490	5.24241	6.86433	2.659e-185	k9me2_wt_r2_peaks_unique	716.854	18.9369
3	16829189	16831870	1341	2.58842	7.10733	6.39342e-51	k9me2_wt_r2_peaks_unique	338.155	56.2242
3	16848079	16848820	371	1.43339	6.56333	3.40198e-12	k9me2_wt_r2_peaks_unique	155.42	57.5457
3	16853167	16853487	160	0.72265	6.2992	0.000219826	k9me2_wt_r2_peaks_unique	101.162	61.3025
3	17046189	17047232	522	1.60198	6.54897	1.11559e-14	k9me2_wt_r2_peaks_unique	163.139	53.7421
3	17164406	17164838	216	0.71052	6.48566	0.00011996	k9me2_wt_r2_peaks_unique	114.636	70.0542
3	17356666	17358092	713	2.06841	7.30666	7.48064e-38	k9me2_wt_r2_peaks_unique	324.228	77.3031
3	17978418	17985573	3578	4.22836	7.55362	7.35534e-186	k9me2_wt_r2_peaks_unique	813.388	43.3945
3	22112991	22115638	1324	3.66418	7.21699	3.18155e-109	k9me2_wt_r2_peaks_unique	529.718	41.7846
3	22232193	22242447	5127	3.26353	7.54655	3.22496e-108	k9me2_wt_r2_peaks_unique	579.359	60.3292
3	22382882	22391522	4320	3.51818	7.90872	4.00173e-161	k9me2_wt_r2_peaks_unique	813.394	70.9942
3	22767125	22767711	293	2.02329	6.41968	8.4903e-21	k9me2_wt_r2_peaks_unique	172.604	42.4601
3	23203726	23207252	1763	3.2741	7.82122	7.77013e-131	k9me2_wt_r2_peaks_unique	703.433	72.7144
2	53066	53396	165	0.77151	7.43376	8.24643e-08	k9me2_wt_r2_peaks_unique	225.896	132.331
2	238184	238860	338	0.62087	6.65078	0.000249451	k9me2_wt_r2_peaks_unique	124.605	81.0278
2	373133	378718	2793	3.2747	8.0579	5.79324e-154	k9me2_wt_r2_peaks_unique	829.012	85.66
2	1088794	1089037	122	0.46872	6.1967	0.00469839	k9me2_wt_r2_peaks_unique	86.2863	62.351
2	1214029	1215549	760	1.57728	6.45738	1.24295e-13	k9me2_wt_r2_peaks_unique	151.799	50.8699
2	1217842	1219744	951	2.88678	6.4599	5.3345e-41	k9me2_wt_r2_peaks_unique	239.402	32.3683
2	1221770	1222409	320	1.93893	6.16633	3.11466e-16	k9me2_wt_r2_peaks_unique	140.633	36.6786
2	1227331	1232422	2546	2.6873	7.29164	8.86304e-62	k9me2_wt_r2_peaks_unique	397.632	61.7339
2	1251681	1252783	551	3.08082	6.30352	5.63409e-42	k9me2_wt_r2_peaks_unique	229.751	27.1543
2	1305626	1306891	633	1.38787	6.83422	1.05648e-13	k9me2_wt_r2_peaks_unique	184.587	70.5359
2	1342069	1344138	1035	2.91794	6.50655	4.31065e-43	k9me2_wt_r2_peaks_unique	249.954	33.0729
2	1367392	1367934	271	0.84368	6.09112	0.000115267	k9me2_wt_r2_peaks_unique	91.3264	50.8889
2	1402191	1402828	319	2.11661	6.25002	1.01173e-19	k9me2_wt_r2_peaks_unique	158.498	36.5479
2	1456750	1457381	316	1.02973	6.46092	4.60217e-07	k9me2_wt_r2_peaks_unique	125.87	61.6511
2	1485454	1490423	2485	3.39261	7.11314	5.55237e-87	k9me2_wt_r2_peaks_unique	448.649	42.7199
2	1664540	1668404	1932	3.20108	7.20141	7.47208e-82	k9me2_wt_r2_peaks_unique	446.325	48.5322
2	1727996	1728617	311	1.17042	6.68725	1.26664e-09	k9me2_wt_r2_peaks_unique	154.607	68.6906
2	1781524	1787108	2792	4.18804	7.07277	1.79659e-130	k9me2_wt_r2_peaks_unique	574.75	31.5321
2	1905233	1912917	3842	4.65407	6.87957	2.51624e-144	k9me2_wt_r2_peaks_unique	590.832	23.4666
2	1943894	1945387	747	1.89263	6.60591	2.29424e-20	k9me2_wt_r2_peaks_unique	187.692	50.5485
2	1949462	1953339	1939	2.2721	7.36282	7.2597e-47	k9me2_wt_r2_peaks_unique	361.755	74.8936
2	1954153	1955011	429	1.53699	6.19064	4.41657e-11	k9me2_wt_r2_peaks_unique	124.425	42.8774
2	1956530	1959075	1273	3.44036	6.68788	1.55782e-67	k9me2_wt_r2_peaks_unique	339.686	31.2915
2	1968653	1968979	163	1.3203	6.16075	9.50213e-09	k9me2_wt_r2_peaks_unique	113.056	45.2737
2	1970263	1974835	2286	3.39963	7.16331	1.1289e-90	k9me2_wt_r2_peaks_unique	465.657	44.1241
2	1987940	1988847	454	1.81586	6.29705	8.5875e-16	k9me2_wt_r2_peaks_unique	147.542	41.907
2	1995965	2010930	7483	3.78065	7.09038	1.03251e-106	k9me2_wt_r2_peaks_unique	505.198	36.7597
2	2021112	2021631	260	2.18827	6.3404	1.75644e-22	k9me2_wt_r2_peaks_unique	172.989	37.9562
2	2035974	2054290	9158	3.4775	7.84731	4.52892e-151	k9me2_wt_r2_peaks_unique	768.584	69.0017
2	2133375	2138003	2314	2.35326	7.77507	6.35665e-66	k9me2_wt_r2_peaks_unique	495.143	96.901
2	2152816	2153442	313	1.09162	6.49007	1.02353e-07	k9me2_wt_r2_peaks_unique	131.223	61.5744
2	2158328	2158768	220	1.32881	6.47735	1.84588e-10	k9me2_wt_r2_peaks_unique	141.216	56.2174
2	2160420	2160711	146	1.4553	5.84892	2.22552e-08	k9me2_wt_r2_peaks_unique	95.4432	34.8061
2	2247125	2248043	459	0.69667	6.71189	6.2307e-05	k9me2_wt_r2_peaks_unique	133.456	82.3419
2	2262558	2264461	952	4.21163	5.85476	2.19456e-58	k9me2_wt_r2_peaks_unique	249.099	13.4445
2	2273769	2282737	4484	3.91377	7.4946	8.33358e-152	k9me2_wt_r2_peaks_unique	700.133	46.4535
2	2356835	2357511	338	0.60709	6.88992	0.000144047	k9me2_wt_r2_peaks_unique	146.369	96.094
2	2364943	2371070	3064	3.24716	7.0915	1.02038e-78	k9me2_wt_r2_peaks_unique	420.243	44.2597
2	2518708	2518919	106	2.45741	5.49718	1.58712e-16	k9me2_wt_r2_peaks_unique	105.851	19.2725
2	2821148	2822269	561	1.18892	6.56946	3.56274e-09	k9me2_wt_r2_peaks_unique	143.402	62.9005
2	2902516	2907199	2342	3.21466	7.09903	1.71999e-77	k9me2_wt_r2_peaks_unique	417.711	44.9952
2	2908138	2911276	1569	2.82172	7.14273	9.78907e-62	k9me2_wt_r2_peaks_unique	375.74	53.1453
2	2932511	2938707	3098	4.7261	6.38422	2.45528e-106	k9me2_wt_r2_peaks_unique	429.725	16.2365
2	3000726	3012003	5639	2.14743	6.47814	5.9361e-24	k9me2_wt_r2_peaks_unique	187.644	42.354
2	3040875	3045098	2112	1.90047	7.45559	2.04008e-35	k9me2_wt_r2_peaks_unique	339.161	90.8462
2	3113801	3114032	116	1.30795	6.28871	4.1746e-09	k9me2_wt_r2_peaks_unique	123.015	49.6849
2	3171419	3173817	1199	3.05369	6.69136	3.88544e-53	k9me2_wt_r2_peaks_unique	297.801	35.8653
2	3175065	3179612	2274	2.94878	6.88005	1.70882e-56	k9me2_wt_r2_peaks_unique	327.293	42.3902
2	3198774	3211586	6406	3.54701	6.95232	1.47517e-85	k9me2_wt_r2_peaks_unique	423.385	36.2225
2	3218717	3219476	380	1.05422	6.36651	4.57285e-07	k9me2_wt_r2_peaks_unique	118.901	57.2578
2	3517288	3522437	2575	2.89261	7.03506	3.85381e-60	k9me2_wt_r2_peaks_unique	357.392	48.1264
2	3612379	3613820	721	0.76942	8.82601	1.30867e-16	k9me2_wt_r2_peaks_unique	592.52	347.604
2	3673608	3674308	350	0.72493	6.35092	0.000157455	k9me2_wt_r2_peaks_unique	104.937	63.4899
2	3800575	3803329	1377	2.86199	6.07867	2.74503e-31	k9me2_wt_r2_peaks_unique	182.236	25.0663
2	4061123	4067595	3236	3.72061	7.00547	3.67573e-98	k9me2_wt_r2_peaks_unique	466.513	35.3874
2	4106105	4107832	864	1.29625	6.4805	4.56612e-10	k9me2_wt_r2_peaks_unique	139.936	56.9797
2	4145672	4146368	348	1.48961	6.57157	3.9838e-13	k9me2_wt_r2_peaks_unique	159.385	56.7585
2	4221486	4222267	391	1.20253	6.70237	4.7228e-10	k9me2_wt_r2_peaks_unique	157.984	68.6461
2	4332789	4333414	313	1.15076	6.86134	2.68125e-10	k9me2_wt_r2_peaks_unique	173.251	78.0302
2	4654539	4655360	411	2.20663	6.26319	1.2223e-21	k9me2_wt_r2_peaks_unique	165.021	35.7501
2	4752913	4756287	1687	1.84064	7.2632	1.19442e-29	k9me2_wt_r2_peaks_unique	290.727	81.1703
2	4833200	4833704	252	1.58144	6.18664	1.01287e-11	k9me2_wt_r2_peaks_unique	126.007	42.105
2	4873176	4888081	7453	3.13317	7.46849	2.21115e-94	k9me2_wt_r2_peaks_unique	524.6	59.793
2	4894556	4899089	2267	3.74864	6.98944	6.83891e-98	k9me2_wt_r2_peaks_unique	465.862	34.6581
2	4946062	4946603	271	1.7421	6.38264	2.22272e-15	k9me2_wt_r2_peaks_unique	152.608	45.6199
2	5171720	5179695	3988	4.2301	6.84481	5.89076e-114	k9me2_wt_r2_peaks_unique	497.951	26.5338
2	5182858	5185473	1308	2.69354	6.98312	1.82694e-50	k9me2_wt_r2_peaks_unique	321.771	49.7405
2	5293737	5313475	9869	4.74581	6.78445	6.97843e-141	k9me2_wt_r2_peaks_unique	571.003	21.2817
2	5412086	5414832	1373	2.43291	6.56226	1.76565e-31	k9me2_wt_r2_peaks_unique	219.597	40.6675
2	5462594	5463061	234	1.21832	6.63213	6.68616e-10	k9me2_wt_r2_peaks_unique	151.302	65.0271
2	5666900	5669236	1168	3.00858	6.64089	4.99414e-50	k9me2_wt_r2_peaks_unique	283.102	35.178
2	5717326	5719591	1133	2.07211	6.7704	6.64591e-27	k9me2_wt_r2_peaks_unique	223.86	53.2365
2	5751665	5752130	233	0.62552	6.27055	0.000812649	k9me2_wt_r2_peaks_unique	95.8901	62.1546
2	5846259	5851576	2659	3.36342	7.80781	3.41301e-137	k9me2_wt_r2_peaks_unique	718.837	69.8457
2	5852485	5857713	2614	3.67298	6.86216	7.35067e-86	k9me2_wt_r2_peaks_unique	415.484	32.5745
2	5947175	5948041	433	1.3835	6.59313	7.6528e-12	k9me2_wt_r2_peaks_unique	155.944	59.7713
2	6060131	6066302	3086	2.36621	7.37996	2.29442e-51	k9me2_wt_r2_peaks_unique	378.216	73.3566
2	6091828	6098189	3181	2.64757	6.85441	4.18126e-45	k9me2_wt_r2_peaks_unique	289.656	46.2258
2	6105785	6128626	11421	3.69897	7.10628	1.05282e-103	k9me2_wt_r2_peaks_unique	496.54	38.2343
2	6192854	6194719	933	1.40514	7.32853	6.26197e-19	k9me2_wt_r2_peaks_unique	261.578	98.7672
2	6197923	6198477	277	1.93588	6.04402	5.83648e-15	k9me2_wt_r2_peaks_unique	129.066	33.7328
2	6247310	6247520	105	1.24182	6.41763	6.06798e-09	k9me2_wt_r2_peaks_unique	131.465	55.5887
2	6294482	6296471	995	1.69611	7.40283	7.29437e-28	k9me2_wt_r2_peaks_unique	304.624	94.0121
2	6320143	6320446	152	1.6935	6.16174	7.02812e-13	k9me2_wt_r2_peaks_unique	128.755	39.8081
2	6329656	6345040	7692	3.55464	7.50692	4.46477e-125	k9me2_wt_r2_peaks_unique	623.498	53.0617
2	6371962	6373279	659	1.25144	6.79888	1.90347e-11	k9me2_wt_r2_peaks_unique	171.802	72.1616
2	6410752	6411276	262	0.96367	6.49612	1.50552e-06	k9me2_wt_r2_peaks_unique	126.059	64.6368
2	6420795	6427292	3249	4.15394	7.05671	7.22633e-127	k9me2_wt_r2_peaks_unique	561.709	31.5538
2	6508082	6510796	1357	3.0719	7.42275	3.20111e-88	k9me2_wt_r2_peaks_unique	497.551	59.1703
2	6559866	6560853	494	1.72805	6.72011	1.07068e-18	k9me2_wt_r2_peaks_unique	191.89	57.9238
2	6588750	6589651	451	2.39815	6.09375	1.17472e-22	k9me2_wt_r2_peaks_unique	156.805	29.7471
2	6860256	6860807	276	1.51556	6.25272	2.25471e-11	k9me2_wt_r2_peaks_unique	128.935	45.0964
2	6862941	6863937	498	1.21192	7.2578	5.40036e-14	k9me2_wt_r2_peaks_unique	232.931	100.555
2	6965294	6967998	1352	2.96028	6.08182	1.21149e-33	k9me2_wt_r2_peaks_unique	188.963	24.2797
2	7005149	7019854	7353	4.41963	6.97236	3.5213e-137	k9me2_wt_r2_peaks_unique	580.912	27.1437
2	7066801	7070959	2079	3.67159	6.79678	1.08244e-82	k9me2_wt_r2_peaks_unique	396.884	31.1462
2	7224192	7229147	2478	4.8431	6.96859	3.6548e-167	k9me2_wt_r2_peaks_unique	670.987	23.3774
2	7289312	7295527	3108	3.34629	7.35096	8.88171e-100	k9me2_wt_r2_peaks_unique	520.627	51.1909
2	7581410	7584178	1384	3.47503	7.43115	3.62855e-113	k9me2_wt_r2_peaks_unique	575.497	51.7553
2	7904354	7904947	297	0.59334	6.43047	0.000752398	k9me2_wt_r2_peaks_unique	105.943	70.2195
2	8099886	8100177	146	1.24559	6.4004	5.11928e-09	k9me2_wt_r2_peaks_unique	130.075	54.857
2	8590707	8591547	420	0.89007	6.4287	8.32763e-06	k9me2_wt_r2_peaks_unique	117.274	63.2794
2	9187367	9195324	3979	3.42628	7.70364	2.58163e-132	k9me2_wt_r2_peaks_unique	683.492	63.5799
2	9762988	9763571	292	1.0814	6.55156	5.28537e-08	k9me2_wt_r2_peaks_unique	136.453	64.4836
2	9852410	9852629	110	0.11485	6.64735	0.0240266	k9me2_wt_r2_peaks_unique	104.313	96.3308
2	10085466	10093645	4090	4.35319	7.51701	4.60215e-192	k9me2_wt_r2_peaks_unique	828.068	40.5159
2	10533617	10534173	278	1.36642	6.45731	1.04943e-10	k9me2_wt_r2_peaks_unique	141.095	54.7239
2	10640704	10642518	907	2.09097	7.02705	3.62552e-32	k9me2_wt_r2_peaks_unique	269.2	63.1874
2	10648855	10649112	129	1.33639	6.53565	6.51045e-11	k9me2_wt_r2_peaks_unique	147.426	58.3821
2	12285058	12285939	441	1.05415	6.88026	4.09509e-09	k9me2_wt_r2_peaks_unique	169.758	81.7522
2	12449419	12454421	2501	3.73722	7.04191	4.36337e-101	k9me2_wt_r2_peaks_unique	481.209	36.0843
2	12539814	12541546	866	2.07947	6.98889	6.57088e-31	k9me2_wt_r2_peaks_unique	261.13	61.7837
2	12734244	12736626	1191	1.58535	7.46355	1.50938e-25	k9me2_wt_r2_peaks_unique	305.753	101.89
2	14553829	14555600	886	3.46601	6.52322	6.76287e-61	k9me2_wt_r2_peaks_unique	305.753	27.6693
2	17092632	17095500	1434	3.17159	7.4697	7.42828e-97	k9me2_wt_r2_peaks_unique	532.078	59.0516
2	17255918	17256866	474	1.16805	6.65559	1.78819e-09	k9me2_wt_r2_peaks_unique	151.127	67.2548
5	1064538	1067694	1578	3.20933	7.36304	1.98714e-92	k9me2_wt_r2_peaks_unique	500.666	54.1307
5	2106267	2107425	579	1.52991	6.84137	1.86942e-16	k9me2_wt_r2_peaks_unique	194.864	67.4813
5	2374361	2377437	1538	2.87673	7.70037	4.35026e-93	k9me2_wt_r2_peaks_unique	563.681	76.7452
5	3005919	3007458	770	3.06524	6.40794	1.10989e-44	k9me2_wt_r2_peaks_unique	245.667	29.3506
5	3945140	3946810	835	3.21242	6.15602	2.04785e-41	k9me2_wt_r2_peaks_unique	217.102	23.4223
5	4794673	4795277	302	1.4388	6.26264	2.51373e-10	k9me2_wt_r2_peaks_unique	126.416	46.6317
5	4796329	4796585	128	1.28257	5.56834	2.89358e-06	k9me2_wt_r2_peaks_unique	74.0088	30.4222
5	4987814	4988745	466	1.23675	7.01568	9.25918e-13	k9me2_wt_r2_peaks_unique	198.646	84.2909
5	6403310	6407886	2288	4.02065	7.5011	5.9673e-161	k9me2_wt_r2_peaks_unique	729.834	44.9664
5	6433739	6439474	2868	3.43381	7.67559	5.84405e-131	k9me2_wt_r2_peaks_unique	672.083	62.1932
5	8364552	8364989	219	1.18108	6.40777	1.65734e-08	k9me2_wt_r2_peaks_unique	127.85	56.3846
5	8400169	8401324	578	2.41301	6.36039	3.66458e-27	k9me2_wt_r2_peaks_unique	189.61	35.602
5	8503088	8504607	760	1.7188	7.06125	9.81408e-23	k9me2_wt_r2_peaks_unique	242.3	73.611
5	8622775	8629400	3313	4.56403	7.34361	8.67814e-190	k9me2_wt_r2_peaks_unique	789.954	33.3958
5	8666558	8667246	344	1.85969	6.34262	8.52377e-17	k9me2_wt_r2_peaks_unique	154.607	42.5998
5	8873233	8873522	145	0.93182	6.51309	2.18985e-06	k9me2_wt_r2_peaks_unique	126.15	66.1276
5	9020388	9022707	1160	3.72096	6.39553	6.32786e-65	k9me2_wt_r2_peaks_unique	305.708	23.1839
5	9048637	9049535	449	2.35667	6.27345	9.22486e-25	k9me2_wt_r2_peaks_unique	175.07	34.1808
5	9061784	9062400	308	1.73065	6.20562	1.76091e-13	k9me2_wt_r2_peaks_unique	134.452	40.5125
5	9101952	9102349	199	1.84486	5.90287	1.53672e-12	k9me2_wt_r2_peaks_unique	113.402	31.5691
5	9203525	9204080	278	1.30242	6.40789	1.06456e-09	k9me2_wt_r2_peaks_unique	133.352	54.0671
5	9206491	9207385	447	3.44501	5.90448	3.75e-40	k9me2_wt_r2_peaks_unique	197.675	18.151
5	9248970	9253869	2450	4.41555	6.76723	2.26989e-118	k9me2_wt_r2_peaks_unique	503.206	23.5794
5	9561274	9570905	4816	4.9716	6.73679	1.14722e-150	k9me2_wt_r2_peaks_unique	597.415	19.0404
5	9738944	9741808	1432	3.06041	6.69453	2.17663e-53	k9me2_wt_r2_peaks_unique	299.152	35.8605
5	9840779	9844437	1829	3.05443	6.90532	5.41758e-61	k9me2_wt_r2_peaks_unique	345.498	41.5883
5	9904905	9909923	2509	3.58811	7.27492	1.21592e-108	k9me2_wt_r2_peaks_unique	537.073	44.6586
5	10035680	10036196	258	0.89429	6.43069	6.38687e-06	k9me2_wt_r2_peaks_unique	117.607	63.2742
5	10085248	10085788	270	1.24561	6.43816	2.17669e-09	k9me2_wt_r2_peaks_unique	133.525	56.3114
5	10120356	10120703	174	1.38393	6.46555	5.03967e-11	k9me2_wt_r2_peaks_unique	142.767	54.7044
5	10167674	10173224	2775	2.84879	6.78353	1.81319e-49	k9me2_wt_r2_peaks_unique	295.687	41.045
5	10179553	10183053	1750	3.03479	6.62337	1.96286e-50	k9me2_wt_r2_peaks_unique	282.237	34.4391
5	10267105	10268419	657	1.68986	6.38088	8.04455e-15	k9me2_wt_r2_peaks_unique	149.688	46.3967
5	10308393	10313962	2785	3.90631	6.94008	6.06583e-103	k9me2_wt_r2_peaks_unique	475.478	31.7113
5	10317600	10318177	289	0.85039	6.82152	1.30987e-06	k9me2_wt_r2_peaks_unique	151.872	84.2337
5	10378759	10383024	2133	2.63235	6.91248	2.3222e-46	k9me2_wt_r2_peaks_unique	299.966	48.3789
5	10386725	10388104	690	1.87657	6.59834	5.67184e-20	k9me2_wt_r2_peaks_unique	185.674	50.5646
5	10422485	10426967	2241	1.59798	6.56637	4.92059e-15	k9me2_wt_r2_peaks_unique	164.89	54.4696
5	10432825	10449240	8208	3.21609	7.52421	1.39725e-103	k9me2_wt_r2_peaks_unique	561.155	60.3869
5	10476150	10476828	339	1.16445	6.60676	3.50057e-09	k9me2_wt_r2_peaks_unique	145.915	65.0977
5	10479821	10480381	280	1.31441	6.18121	1.15243e-08	k9me2_wt_r2_peaks_unique	114.437	46.0141
5	10497057	10504607	3775	3.9953	7.13485	9.16846e-124	k9me2_wt_r2_peaks_unique	561.25	35.1926
5	10534951	10535709	379	1.78656	6.33267	7.90538e-16	k9me2_wt_r2_peaks_unique	149.702	43.393
5	10565697	10568096	1200	3.97151	6.02883	2.69929e-58	k9me2_wt_r2_peaks_unique	258.601	16.4849
5	10644291	10646876	1293	3.16577	6.82824	1.99519e-62	k9me2_wt_r2_peaks_unique	340.409	37.9323
5	10654626	10655628	501	1.27477	6.47039	9.20509e-10	k9me2_wt_r2_peaks_unique	137.928	57.0045
5	10801318	10803034	858	2.64145	6.93784	3.172e-47	k9me2_wt_r2_peaks_unique	306.25	49.0818
5	10830430	10833046	1308	2.18644	6.28291	7.43689e-22	k9me2_wt_r2_peaks_unique	166.126	36.4966
5	10834170	10835320	575	1.67765	6.48391	2.24245e-15	k9me2_wt_r2_peaks_unique	160.09	50.0426
5	10920831	10921167	168	0.35485	6.70536	0.00551852	k9me2_wt_r2_peaks_unique	118.012	92.2793
5	10992724	10993252	264	2.10173	5.98944	9.32192e-17	k9me2_wt_r2_peaks_unique	131.626	30.6661
5	11278457	11279588	566	1.98904	6.32732	6.37908e-19	k9me2_wt_r2_peaks_unique	159.99	40.3026
5	11280461	11281839	689	2.2121	6.20536	3.13662e-21	k9me2_wt_r2_peaks_unique	158.838	34.2803
5	11540198	11554702	7252	1.49653	6.84084	7.93895e-16	k9me2_wt_r2_peaks_unique	192.552	68.2414
5	13052048	13053371	662	1.37144	6.72014	1.44102e-12	k9me2_wt_r2_peaks_unique	169.584	65.5453
5	13199587	13200006	210	0.7184	6.56206	9.6385e-05	k9me2_wt_r2_peaks_unique	121.201	73.6626
5	13223116	13223357	121	0.81226	6.09707	0.000158492	k9me2_wt_r2_peaks_unique	90.7107	51.6587
5	13489523	13492301	1389	2.23165	7.70754	3.97481e-57	k9me2_wt_r2_peaks_unique	452.999	96.4504
5	13493221	13498172	2476	1.66382	7.25274	3.35218e-24	k9me2_wt_r2_peaks_unique	271.47	85.6766
5	13509384	13510422	519	1.38628	6.55915	1.0432e-11	k9me2_wt_r2_peaks_unique	152.46	58.3237
5	13511739	13512010	136	1.57126	6.15644	1.72984e-11	k9me2_wt_r2_peaks_unique	122.962	41.3785
5	13550996	13551468	236	0.84186	6.38932	2.99892e-05	k9me2_wt_r2_peaks_unique	112.225	62.613
5	13755246	13759407	2081	3.14157	7.27409	2.41277e-83	k9me2_wt_r2_peaks_unique	459.804	52.1034
5	13768316	13768594	139	0.7272	6.13697	0.00038368	k9me2_wt_r2_peaks_unique	90.5454	54.6962
5	13821738	13823740	1001	2.48346	7.36476	1.36581e-55	k9me2_wt_r2_peaks_unique	389.773	69.6973
5	13835175	13851937	8381	3.60808	7.47426	3.68597e-126	k9me2_wt_r2_peaks_unique	620.936	50.9221
5	13883870	13890897	3514	3.86757	7.33683	5.17035e-133	k9me2_wt_r2_peaks_unique	617.637	42.3135
5	13993307	14000347	3520	3.45864	7.79483	6.24641e-144	k9me2_wt_r2_peaks_unique	736.3	66.9731
5	14025800	14026876	538	1.34787	7.06801	4.6845e-15	k9me2_wt_r2_peaks_unique	214.071	84.1024
5	14044858	14045574	358	1.54229	6.55915	4.93645e-14	k9me2_wt_r2_peaks_unique	160.931	55.2539
5	14098241	14100205	982	2.28089	6.63641	2.4701e-29	k9me2_wt_r2_peaks_unique	219.314	45.1284
5	14113288	14118274	2493	2.82654	7.04576	1.07596e-57	k9me2_wt_r2_peaks_unique	351.902	49.6076
5	14203247	14209071	2912	3.88004	7.34271	2.2412e-134	k9me2_wt_r2_peaks_unique	622.845	42.3031
5	14315272	14317552	1140	2.02497	6.39553	3.52656e-20	k9me2_wt_r2_peaks_unique	169.838	41.7309
5	14319273	14323341	2034	2.09331	6.96185	4.10114e-31	k9me2_wt_r2_peaks_unique	257.514	60.3464
5	14434155	14434597	221	1.09486	5.76879	1.21277e-05	k9me2_wt_r2_peaks_unique	79.6841	37.3066
5	14436662	14437291	315	1.39979	6.31057	2.68919e-10	k9me2_wt_r2_peaks_unique	128.932	48.8631
5	14493446	14493819	187	0.93221	5.85546	9.23514e-05	k9me2_wt_r2_peaks_unique	79.9799	41.9138
5	14495941	14496561	310	1.23461	6.45147	3.64691e-09	k9me2_wt_r2_peaks_unique	134.25	57.0504
5	14502427	14517621	7597	3.57046	7.58785	2.68071e-133	k9me2_wt_r2_peaks_unique	663.099	55.8165
5	14546724	14548675	976	3.04608	6.92587	5.34439e-62	k9me2_wt_r2_peaks_unique	349.442	42.3072
5	14615003	14616424	711	1.50534	7.12999	6.24093e-19	k9me2_wt_r2_peaks_unique	236.003	83.1313
5	14799047	14800759	856	1.63677	6.90689	3.67709e-19	k9me2_wt_r2_peaks_unique	211.612	68.0491
5	14808623	14809102	240	0.56067	6.55677	0.000981709	k9me2_wt_r2_peaks_unique	114.334	77.5167
5	14825930	14834157	4114	4.60688	7.16932	9.04815e-172	k9me2_wt_r2_peaks_unique	710.534	29.1592
5	15075721	15085432	4856	3.67897	7.01447	3.04995e-96	k9me2_wt_r2_peaks_unique	462.707	36.1265
5	15154943	15155387	222	2.26301	5.66279	1.00395e-15	k9me2_wt_r2_peaks_unique	110.991	23.1234
5	15232917	15245116	6100	4.30275	7.25042	1.23484e-156	k9me2_wt_r2_peaks_unique	676.429	34.2741
5	15271931	15272462	266	1.31302	6.00893	5.37378e-08	k9me2_wt_r2_peaks_unique	101.507	40.8544
5	15290977	15291415	219	1.14747	6.21313	3.33914e-07	k9me2_wt_r2_peaks_unique	110.421	49.8456
5	15437251	15437476	113	0.33527	5.87242	0.0160536	k9me2_wt_r2_peaks_unique	65.8018	52.1569
5	15646121	15651235	2557	3.99204	7.2443	4.42436e-133	k9me2_wt_r2_peaks_unique	604.802	38.0093
5	15653317	15653764	224	1.90773	5.93248	1.62378e-13	k9me2_wt_r2_peaks_unique	118.303	31.5292
5	15657810	15658366	278	1.71789	6.5236	2.41241e-16	k9me2_wt_r2_peaks_unique	166.866	50.7261
5	15662734	15663273	270	1.51192	6.75433	4.46428e-15	k9me2_wt_r2_peaks_unique	182.315	63.9277
5	15669955	15676413	3229	2.91156	8.59921	2.48023e-176	k9me2_wt_r2_peaks_unique	1063.78	141.38
5	15679299	15679596	149	1.04945	7.80099	2.82552e-15	k9me2_wt_r2_peaks_unique	320.841	155.015
5	15680805	15681121	158	1.05012	7.70207	2.14608e-14	k9me2_wt_r2_peaks_unique	299.649	144.709
5	15683571	15689888	3159	2.84134	8.5796	2.8828e-165	k9me2_wt_r2_peaks_unique	1024.19	142.907
5	15692804	15693183	190	1.04005	7.76429	1.16099e-14	k9me2_wt_r2_peaks_unique	311.765	151.615
5	15694293	15694714	211	1.07986	7.21559	2.01473e-11	k9me2_wt_r2_peaks_unique	216.095	102.229
5	15710392	15711129	369	1.01711	6.78514	3.63204e-08	k9me2_wt_r2_peaks_unique	156.899	77.5247
5	15828785	15829265	240	1.37857	6.65878	3.32069e-12	k9me2_wt_r2_peaks_unique	162.925	62.661
5	15961502	15964546	1522	2.23356	7.31749	7.86085e-44	k9me2_wt_r2_peaks_unique	345.914	73.5529
5	16048526	16051538	1506	3.16694	7.22651	6.36337e-82	k9me2_wt_r2_peaks_unique	448.816	49.9717
5	16657020	16658126	553	2.11411	7.0052	3.63252e-32	k9me2_wt_r2_peaks_unique	267.289	61.7405
5	16699352	16706314	3481	3.57392	7.72549	4.32622e-147	k9me2_wt_r2_peaks_unique	730.353	61.3304
5	16908174	16910300	1063	3.51378	6.81843	8.43148e-77	k9me2_wt_r2_peaks_unique	381.442	33.3945
5	17088642	17095881	3620	3.66561	7.66797	9.08244e-149	k9me2_wt_r2_peaks_unique	724.466	57.09
5	17304463	17308964	2251	3.85502	6.97914	2.03717e-103	k9me2_wt_r2_peaks_unique	479.92	33.1659
5	17439732	17445877	3073	3.40793	7.98884	1.21727e-159	k9me2_wt_r2_peaks_unique	827.609	77.9715
5	17596651	17605914	4632	4.1673	7.50164	2.38868e-173	k9me2_wt_r2_peaks_unique	768.174	42.7541
5	17850289	17852599	1155	3.69776	6.93562	5.26882e-92	k9me2_wt_r2_peaks_unique	440.959	33.983
5	18104321	18104556	118	1.08989	6.50614	5.51382e-08	k9me2_wt_r2_peaks_unique	132.614	62.3015
5	18142348	18146689	2171	3.69233	6.55214	9.52281e-71	k9me2_wt_r2_peaks_unique	337.397	26.0999
5	18490620	18495531	2456	3.89982	7.39889	1.69556e-140	k9me2_wt_r2_peaks_unique	652.032	43.6824
5	18927592	18929402	905	2.28248	7.52028	1.32997e-52	k9me2_wt_r2_peaks_unique	404.928	83.2305
5	18932787	18939087	3150	4.44046	7.34451	2.47314e-178	k9me2_wt_r2_peaks_unique	757.31	34.8788
5	19493841	19494302	231	1.12267	6.43499	6.83429e-08	k9me2_wt_r2_peaks_unique	127.674	58.6336
5	19964995	19965793	399	2.43831	5.79142	2.84663e-19	k9me2_wt_r2_peaks_unique	128.942	23.7897
5	20526872	20527555	342	2.08553	6.20615	7.04298e-19	k9me2_wt_r2_peaks_unique	152.104	35.8372
5	21373687	21374615	464	2.27779	6.35454	1.8668e-24	k9me2_wt_r2_peaks_unique	180.197	37.1591
5	21831489	21837372	2942	3.7906	7.00921	2.1118e-101	k9me2_wt_r2_peaks_unique	479.209	34.629
5	22001716	22006925	2605	3.9955	7.61675	4.39647e-172	k9me2_wt_r2_peaks_unique	783.886	49.1459
5	22223052	22223546	247	2.66538	5.7039	2.65348e-21	k9me2_wt_r2_peaks_unique	131.288	20.695
5	22613196	22618212	2508	3.2628	7.18801	8.15769e-85	k9me2_wt_r2_peaks_unique	451.759	47.0659
5	25264871	25265093	111	0.17264	5.91407	0.0296046	k9me2_wt_r2_peaks_unique	64.0173	56.7973
4	50258	52241	992	2.50334	7.44455	8.64176e-60	k9me2_wt_r2_peaks_unique	414.785	73.1548
4	236958	237425	234	1.17941	6.36923	3.80849e-08	k9me2_wt_r2_peaks_unique	124.408	54.9301
4	376462	376745	142	0.7647	6.09511	0.000255698	k9me2_wt_r2_peaks_unique	89.1066	52.446
4	1312850	1314445	798	3.70499	6.14024	1.02056e-53	k9me2_wt_r2_peaks_unique	254.714	19.5317
4	1395956	1397465	755	1.353	7.28338	2.3495e-17	k9me2_wt_r2_peaks_unique	248.979	97.4696
4	1968671	1974114	2722	4.09496	6.99618	2.04139e-118	k9me2_wt_r2_peaks_unique	527.731	30.8821
4	2136499	2165227	14364	3.47141	6.82901	1.73446e-75	k9me2_wt_r2_peaks_unique	378.648	34.138
4	2169122	2178881	4880	4.16275	6.92485	1.86975e-116	k9me2_wt_r2_peaks_unique	514.214	28.7099
4	2183674	2187049	1688	2.1208	6.79333	2.24277e-28	k9me2_wt_r2_peaks_unique	231.317	53.1844
4	2188012	2204144	8066	3.5453	7.18505	1.28375e-99	k9me2_wt_r2_peaks_unique	497.206	42.5887
4	2235315	2237916	1301	3.33964	6.64044	1.64597e-61	k9me2_wt_r2_peaks_unique	317.422	31.3549
4	2263155	2265125	985	2.81418	6.39296	4.40134e-37	k9me2_wt_r2_peaks_unique	222.869	31.6881
4	2279937	2288634	4349	4.21596	7.42745	4.67166e-169	k9me2_wt_r2_peaks_unique	742.08	39.9319
4	2582426	2583138	356	1.49806	6.7478	6.60568e-15	k9me2_wt_r2_peaks_unique	180.622	63.9455
4	2654328	2655079	376	1.6445	6.99824	1.92215e-20	k9me2_wt_r2_peaks_unique	226.049	72.3033
4	2695883	2714219	9168	3.27488	7.67841	7.40885e-119	k9me2_wt_r2_peaks_unique	637.309	65.8435
4	2730120	2735646	2763	2.86573	6.79151	3.3366e-50	k9me2_wt_r2_peaks_unique	299.077	41.0311
4	2763072	2763591	260	2.08037	5.94409	4.01728e-16	k9me2_wt_r2_peaks_unique	126.612	29.938
4	3761781	3763877	1048	1.17294	7.15643	1.50304e-12	k9me2_wt_r2_peaks_unique	214.213	95.0069
4	4077864	4080408	1272	2.74225	6.18234	5.78845e-31	k9me2_wt_r2_peaks_unique	187.854	28.075
4	4081728	4083068	670	2.10987	6.62326	2.0095e-25	k9me2_wt_r2_peaks_unique	204.817	47.4496
4	4083968	4086693	1363	2.00905	6.70131	3.31888e-24	k9me2_wt_r2_peaks_unique	208.779	51.8684
4	4108403	4120666	6132	3.59461	7.08351	6.48356e-96	k9me2_wt_r2_peaks_unique	471.402	39.0217
4	4144662	4145293	316	0.96117	6.16721	1.52571e-05	k9me2_wt_r2_peaks_unique	100.273	51.5044
4	4590663	4594709	2023	3.46108	6.88324	2.30071e-77	k9me2_wt_r2_peaks_unique	391.747	35.5727
4	4846889	4847105	108	0.3694	6.35454	0.00818633	k9me2_wt_r2_peaks_unique	93.0052	71.9958
4	4910371	4915126	2378	2.38067	6.95401	2.69313e-39	k9me2_wt_r2_peaks_unique	282.939	54.3299
4	5115968	5117627	830	1.69026	7.06161	2.30009e-22	k9me2_wt_r2_peaks_unique	239.975	74.3613
4	5142179	5142418	120	1.34355	5.85669	1.22459e-07	k9me2_wt_r2_peaks_unique	92.3132	36.376
4	5311298	5311984	343	1.05684	6.57197	9.26511e-08	k9me2_wt_r2_peaks_unique	137.224	65.9614
4	5343530	5344229	350	1.28234	6.45546	7.65607e-10	k9me2_wt_r2_peaks_unique	136.867	56.2698
4	5505840	5515869	5015	3.50033	7.16387	1.19104e-95	k9me2_wt_r2_peaks_unique	482.383	42.6273
4	5581492	5586629	2569	2.55435	8.22711	6.21479e-105	k9me2_wt_r2_peaks_unique	726.231	123.634
4	5588155	5596757	4301	3.60109	7.08657	1.89951e-96	k9me2_wt_r2_peaks_unique	473.465	39.0168
4	5673365	5673683	159	1.15508	6.27897	1.23348e-07	k9me2_wt_r2_peaks_unique	115.882	52.0357
4	5676746	5677666	460	1.09933	6.52726	4.6235e-08	k9me2_wt_r2_peaks_unique	135.01	63.0138
4	5772613	5772991	189	0.06539	6.99052	0.0233027	k9me2_wt_r2_peaks_unique	130.076	124.312
4	5862028	5864416	1194	2.25269	7.16644	1.70422e-40	k9me2_wt_r2_peaks_unique	313.601	65.8036
4	5879405	5881708	1152	2.3241	7.16883	3.43229e-43	k9me2_wt_r2_peaks_unique	321.992	64.3015
4	5905585	5908103	1259	2.51842	6.79358	1.78579e-39	k9me2_wt_r2_peaks_unique	265.541	46.3459
4	5939559	5961451	10946	2.99189	8.0656	3.04541e-129	k9me2_wt_r2_peaks_unique	755.635	94.9868
4	5965723	5970885	2581	4.35945	7.05279	5.24343e-141	k9me2_wt_r2_peaks_unique	601.539	29.3048
4	5976672	5976898	113	0.99012	6.2608	3.43947e-06	k9me2_wt_r2_peaks_unique	108.073	54.4077
4	5978073	5980317	1122	0.88974	6.84006	4.64915e-07	k9me2_wt_r2_peaks_unique	155.949	84.1674
4	6035821	6036019	99	1.00504	6.63922	1.49201e-07	k9me2_wt_r2_peaks_unique	141.214	70.3608
4	6063936	6065084	574	1.11246	6.77567	3.02295e-09	k9me2_wt_r2_peaks_unique	161.11	74.514
4	6067391	6072634	2622	3.56222	7.63658	2.8409e-137	k9me2_wt_r2_peaks_unique	683.923	57.8991
4	6156482	6157183	351	1.95681	6.08512	5.73743e-16	k9me2_wt_r2_peaks_unique	133.762	34.4568
4	6197258	6199927	1335	4.09858	6.02237	4.74297e-61	k9me2_wt_r2_peaks_unique	269.037	15.7042
4	6209721	6213518	1899	2.84092	6.372	1.93966e-37	k9me2_wt_r2_peaks_unique	221.699	30.943
4	6214411	6215450	520	1.87535	6.71601	1.84044e-21	k9me2_wt_r2_peaks_unique	201.367	54.8848
4	6287753	6288042	145	0.74814	6.08731	0.000322797	k9me2_wt_r2_peaks_unique	88.1189	52.4634
4	6467325	6472956	2816	4.1215	7.33167	1.31509e-150	k9me2_wt_r2_peaks_unique	672.048	38.6105
4	6598108	6598672	282	1.74047	6.26154	2.85393e-14	k9me2_wt_r2_peaks_unique	140.242	41.9705
4	6625684	6625995	156	0.94692	6.29748	8.22513e-06	k9me2_wt_r2_peaks_unique	109.208	56.6506
4	6723455	6730259	3402	3.20269	7.86677	2.87991e-129	k9me2_wt_r2_peaks_unique	708.25	76.9274
4	7084452	7084696	122	0.76224	6.283	0.000165548	k9me2_wt_r2_peaks_unique	101.414	59.792
4	7561607	7562215	304	1.23504	6.74755	7.4255e-11	k9me2_wt_r2_peaks_unique	164.857	70.0362
4	7592508	7592919	206	1.26733	6.1358	3.91688e-08	k9me2_wt_r2_peaks_unique	109.097	45.3218
4	7882532	7886009	1739	2.2657	7.17256	6.22955e-41	k9me2_wt_r2_peaks_unique	316.357	65.7861
4	7890479	7892057	789	2.10437	6.48235	6.85554e-23	k9me2_wt_r2_peaks_unique	185.405	43.1164
4	7908911	7909172	131	1.14983	6.05683	1.11468e-06	k9me2_wt_r2_peaks_unique	99.164	44.6911
4	8109513	8110312	400	1.28398	6.56357	2.36017e-10	k9me2_wt_r2_peaks_unique	147.601	60.614
4	8148183	8151916	1867	2.82036	7.14209	1.71594e-61	k9me2_wt_r2_peaks_unique	375.396	53.1468
4	8620347	8622804	1229	2.99306	7.41917	3.85779e-83	k9me2_wt_r2_peaks_unique	482.94	60.6586
4	8899628	8907301	3837	4.44347	7.3167	1.00698e-175	k9me2_wt_r2_peaks_unique	743.627	34.1773
4	8959744	8960221	239	3.32632	5.3554	4.29201e-26	k9me2_wt_r2_peaks_unique	129.657	12.9263
4	9508694	9512902	2104	2.51839	7.24444	5.24232e-53	k9me2_wt_r2_peaks_unique	362.952	63.3488
4	9954339	9957843	1752	3.84258	7.14701	2.15685e-115	k9me2_wt_r2_peaks_unique	536.822	37.4195
4	10959781	10961161	690	2.8906	5.91069	1.05796e-28	k9me2_wt_r2_peaks_unique	163.823	22.091
4	11046025	11047746	861	2.2659	6.73989	8.77518e-31	k9me2_wt_r2_peaks_unique	234.402	48.7368
4	11048599	11050953	1177	1.38327	7.02262	3.59561e-15	k9me2_wt_r2_peaks_unique	210.001	80.5038
4	11051945	11053907	981	1.48635	7.07117	6.65175e-18	k9me2_wt_r2_peaks_unique	225.088	80.3371
4	11055202	11057494	1146	1.48516	6.95121	1.58174e-16	k9me2_wt_r2_peaks_unique	207.043	73.9578
4	11058379	11060781	1201	1.58815	6.88399	6.55119e-18	k9me2_wt_r2_peaks_unique	204.799	68.1157
4	11061645	11064045	1200	1.62916	6.97678	1.0108e-19	k9me2_wt_r2_peaks_unique	221.53	71.6155
4	11064905	11067241	1168	1.49258	6.99568	3.72636e-17	k9me2_wt_r2_peaks_unique	214.075	76.0771
4	11068175	11070517	1171	1.47184	7.02569	4.15442e-17	k9me2_wt_r2_peaks_unique	217.009	78.2365
4	11071461	11073390	965	1.63892	7.02363	1.53183e-20	k9me2_wt_r2_peaks_unique	229.618	73.7295
4	11082787	11085058	1136	1.62235	6.9001	8.4221e-19	k9me2_wt_r2_peaks_unique	209.568	68.069
4	11086082	11088434	1176	1.5755	6.95151	2.65011e-18	k9me2_wt_r2_peaks_unique	213.673	71.693
4	11089322	11093479	2079	1.50077	6.93054	1.81897e-16	k9me2_wt_r2_peaks_unique	205.205	72.5124
4	11099621	11099979	179	1.38222	6.787	2.4243e-13	k9me2_wt_r2_peaks_unique	178.293	68.3984
4	11100943	11102714	886	1.42213	6.9625	1.72654e-15	k9me2_wt_r2_peaks_unique	204.161	76.185
4	11117674	11118281	304	1.75786	5.51551	2.16369e-09	k9me2_wt_r2_peaks_unique	84.1237	24.8742
4	11120479	11120679	100	1.63385	5.4571	4.20992e-08	k9me2_wt_r2_peaks_unique	77.3873	24.9363
4	11209102	11210183	541	1.61394	6.66637	3.88426e-16	k9me2_wt_r2_peaks_unique	177.705	58.0571
4	11372728	11373430	351	1.73548	6.40237	1.44332e-15	k9me2_wt_r2_peaks_unique	154.355	46.3543
4	11676408	11681342	2467	4.12716	7.50596	3.94707e-171	k9me2_wt_r2_peaks_unique	759.834	43.483
4	11820050	11826613	3282	4.7713	7.0997	7.61368e-177	k9me2_wt_r2_peaks_unique	716.762	26.2464
4	13472650	13472951	151	1.34105	5.73189	2.88143e-07	k9me2_wt_r2_peaks_unique	84.59	33.3905
4	13624387	13632012	3813	3.64887	7.82401	3.98403e-164	k9me2_wt_r2_peaks_unique	802.549	63.9811
Pt	1	154478	134772	-2.85878	8.65833	1.22104e-176	merged_common_peaks	150.013	1088.19
1	17522	18772	602	-0.49435	8.61698	1.46836e-07	merged_common_peaks	330.798	465.99
1	55701	56517	407	-0.61993	7.33196	1.26581e-05	merged_common_peaks	129.966	199.732
1	76772	77540	426	-1.61586	7.2551	3.60389e-23	merged_common_peaks	87.2553	267.432
1	238303	239338	511	-1.03374	8.69578	1.29405e-25	merged_common_peaks	289.799	593.313
1	257621	258715	557	-0.66489	8.74702	1.60464e-12	merged_common_peaks	341.224	540.993
1	292113	292458	177	-0.2587	6.66228	0.0126452	merged_common_peaks	92.5993	110.786
1	431325	433916	1282	0.00541	9.2433	0.0114381	merged_common_peaks	607.19	604.918
1	499398	501042	828	-0.37228	8.73265	1.16643e-05	merged_common_peaks	373.9	483.975
1	633959	634515	308	-0.64871	6.60385	0.000219437	merged_common_peaks	77.6813	121.786
1	696567	697559	479	-0.54817	7.02927	0.000220193	merged_common_peaks	108.022	157.953
1	758706	760341	875	-0.05467	7.9828	0.0160616	merged_common_peaks	248.218	257.805
1	1194416	1195208	413	-0.42501	7.1505	0.00109828	merged_common_peaks	122.615	164.621
1	1276007	1276732	348	-0.10857	6.96505	0.0206524	merged_common_peaks	120.323	129.727
1	1430255	1431006	390	-0.3431	7.11937	0.00302996	merged_common_peaks	123.453	156.598
1	1441464	1444576	1552	-0.21734	9.67705	9.10026e-05	merged_common_peaks	759.223	882.664
1	1445356	1445979	337	0.08328	6.89633	0.0232764	merged_common_peaks	122.613	115.736
1	1613231	1614592	698	0.09962	8.25349	0.0112514	merged_common_peaks	315.895	294.818
1	1975157	1976806	828	-0.14531	8.94711	0.00358329	merged_common_peaks	469.329	519.063
1	2233846	2234902	549	-0.24716	7.62366	0.00466355	merged_common_peaks	181.029	214.858
1	2415443	2415873	190	-0.32027	6.73266	0.00711596	merged_common_peaks	95.1759	118.833
1	2531427	2534876	1711	0.13282	9.66552	0.00183729	merged_common_peaks	850.36	775.568
1	2587282	2588426	560	-0.24554	8.09093	0.0022663	merged_common_peaks	250.412	296.873
1	2788359	2800735	6192	0.11497	9.81691	0.00223545	merged_common_peaks	938.618	866.722
1	3023534	3024322	388	-0.14658	7.49288	0.0127412	merged_common_peaks	171.206	189.515
1	3073419	3074416	491	-0.35622	8.2431	0.000161009	merged_common_peaks	267.796	342.797
1	3342531	3345754	1923	0.16287	8.42679	0.00504336	merged_common_peaks	364.109	325.239
1	3360467	3361318	442	-0.22497	8.14273	0.00281161	merged_common_peaks	261.423	305.539
1	3413555	3414862	616	-0.5181	7.93261	7.10514e-06	merged_common_peaks	204.161	292.372
1	3780670	3785796	2553	0.25057	9.77862	1.23727e-05	merged_common_peaks	958.015	805.273
1	3825803	3827546	878	0.07935	8.78062	0.00969519	merged_common_peaks	452.036	427.845
1	3892260	3894624	1142	-0.35499	8.162	0.000209655	merged_common_peaks	253.265	323.92
1	3897718	3900091	1182	-0.01249	8.41064	0.0151814	merged_common_peaks	338.825	341.771
1	4093260	4094455	622	0.03687	7.70061	0.0187221	merged_common_peaks	210.7	205.383
1	4110078	4113033	1472	-0.23707	9.27612	0.000172488	merged_common_peaks	571.094	673.09
1	4209206	4209591	188	-0.27905	6.26487	0.0155371	merged_common_peaks	69.8092	84.7062
1	4329871	4334405	3043	2.27767	8.31412	7.88903e-89	merged_common_peaks	700.847	144.536
1	4405832	4411343	2776	-0.59468	9.84613	1.00047e-19	merged_common_peaks	748.983	1131.07
1	4620727	4621475	408	0.75425	6.85935	8.08307e-06	merged_common_peaks	150.798	89.4014
1	4682508	4686128	1786	-0.15843	9.48284	0.00119446	merged_common_peaks	677.288	755.902
1	4770163	4770694	262	-0.98614	6.31967	3.56477e-06	merged_common_peaks	56.752	112.419
1	4785817	4787067	548	-0.1083	7.55257	0.0158529	merged_common_peaks	180.821	194.918
1	4830410	4831551	394	1.18526	7.44173	3.67608e-15	merged_common_peaks	262.17	115.288
1	5098385	5102105	1918	1.17339	8.79814	1.01423e-34	merged_common_peaks	668.524	296.409
1	5285076	5285486	168	0.05319	6.38342	0.0300102	merged_common_peaks	85.0368	81.9587
1	5436879	5437663	305	-0.47642	6.51205	0.00218559	merged_common_peaks	77.3774	107.654
1	5531277	5531846	309	-0.50278	7.06993	0.000419856	merged_common_peaks	112.872	159.933
1	5657448	5659227	967	-0.21335	8.26432	0.00311484	merged_common_peaks	285.559	331.071
1	5679107	5681953	1429	-0.37808	9.55827	2.49459e-08	merged_common_peaks	661.332	859.474
1	5691776	5696684	2461	2.00707	8.75762	9.09551e-94	merged_common_peaks	867.762	215.88
1	5700120	5701869	860	-0.06588	8.19514	0.01394	merged_common_peaks	286.462	299.846
1	5798970	5799441	223	0.03254	6.6718	0.0276265	merged_common_peaks	103.112	100.812
1	5862903	5863525	331	-1.05043	6.84352	7.85135e-09	merged_common_peaks	79.7994	165.276
1	5899018	5899839	412	-0.63116	7.43816	4.78943e-06	merged_common_peaks	139.351	215.828
1	5911770	5916491	2382	1.72467	8.40039	6.39119e-55	merged_common_peaks	614.268	185.858
1	5958710	5959487	387	0.0333	7.22317	0.0227089	merged_common_peaks	151.148	147.699
1	5965723	5967044	625	0.57291	7.39236	3.02773e-05	merged_common_peaks	204.906	137.75
1	5970705	5971727	519	-0.81872	7.55665	5.96396e-09	merged_common_peaks	141.758	250.039
1	5974848	5975712	444	-0.50201	7.40257	0.000133259	merged_common_peaks	142.179	201.352
1	6009465	6014254	2394	1.27167	8.76543	2.73065e-39	merged_common_peaks	676.181	280.061
1	6074776	6075610	380	-0.69656	7.34059	1.75039e-06	merged_common_peaks	127.32	206.339
1	6140589	6141605	599	-0.51083	7.11008	0.000329556	merged_common_peaks	115.734	164.905
1	6196831	6199199	1057	-0.75747	8.20408	2.90162e-11	merged_common_peaks	226.811	383.429
1	6210926	6211864	504	0.25064	7.00154	0.00890627	merged_common_peaks	139.765	117.476
1	6218597	6219174	244	-1.03026	6.58516	1.41051e-07	merged_common_peaks	67.1833	137.215
1	6235864	6237727	980	0.15219	8.00993	0.00867396	merged_common_peaks	271.729	244.524
1	6273499	6276577	1487	-0.31085	9.53103	1.87915e-06	merged_common_peaks	664.26	823.974
1	6403322	6405233	905	-0.54984	8.36624	1.08202e-07	merged_common_peaks	272.728	399.253
1	6454614	6455735	578	-0.02983	7.54787	0.0201799	merged_common_peaks	185.202	189.071
1	6470432	6470851	214	0.08807	6.71839	0.0244374	merged_common_peaks	108.566	102.137
1	6514450	6515208	437	-0.48272	6.54737	0.00195561	merged_common_peaks	79.1222	110.563
1	6538340	6543618	2634	-0.68872	9.86906	8.00312e-26	merged_common_peaks	736.581	1187.26
1	6574422	6575324	450	0.64476	7.04978	3.13509e-05	merged_common_peaks	165.669	105.962
1	6588051	6593682	2769	1.99812	8.69499	3.56782e-89	merged_common_peaks	828.323	207.351
1	6657263	6660510	1631	0.4182	9.03442	2.20454e-07	merged_common_peaks	606.145	453.614
1	6704087	6709719	2808	-0.53702	9.66687	6.26393e-15	merged_common_peaks	674.821	979.146
1	6736129	6737370	605	-0.35108	8.40054	9.66696e-05	merged_common_peaks	299.207	381.643
1	6743015	6744200	584	0.18447	7.95098	0.00638615	merged_common_peaks	263.784	232.123
1	6906036	6906571	287	-0.2861	7.01669	0.00675546	merged_common_peaks	117.266	142.987
1	7023521	7025281	652	-0.78728	7.81589	1.15112e-09	merged_common_peaks	171.522	296.016
1	7035576	7037170	795	0.06938	8.01432	0.0148971	merged_common_peaks	264.846	252.411
1	7240968	7241548	296	-0.75347	6.82488	1.1278e-05	merged_common_peaks	87.3142	147.198
1	7281661	7283964	1163	-0.09742	8.11722	0.0122335	merged_common_peaks	268.45	287.204
1	7352867	7365952	6369	0.17447	9.81316	0.00034823	merged_common_peaks	955.687	846.828
1	7392265	7393453	596	0.195	7.64846	0.00805127	merged_common_peaks	214.667	187.528
1	7714369	7715150	447	-0.84386	7.36106	2.05251e-08	merged_common_peaks	122.712	220.249
1	7717387	7722558	2604	0.39637	9.41353	2.75723e-08	merged_common_peaks	782.374	594.423
1	7725194	7725951	370	-0.52973	7.60612	2.82194e-05	merged_common_peaks	162.158	234.101
1	7760922	7762254	689	-0.74372	8.88431	3.23585e-16	merged_common_peaks	365.176	611.484
1	7833435	7834013	268	-0.55156	6.41714	0.00159304	merged_common_peaks	70.5884	103.459
1	7959985	7961319	711	-0.44996	8.65012	7.91549e-07	merged_common_peaks	343.732	469.539
1	7969460	7974084	2306	1.30943	9.17247	4.25593e-54	merged_common_peaks	908.401	366.522
1	7985123	7986432	588	0.1223	7.55453	0.0146396	merged_common_peaks	196.132	180.191
1	8115114	8116435	655	-0.28505	8.26239	0.000787064	merged_common_peaks	278.178	338.947
1	8189909	8190457	303	-0.50726	6.57305	0.001454	merged_common_peaks	79.861	113.51
1	8201259	8201574	150	0.04042	6.62304	0.0277495	merged_common_peaks	99.958	97.1963
1	8204804	8205591	359	0.08756	7.22798	0.0194909	merged_common_peaks	154.532	145.432
1	8235984	8239589	2422	0.43908	7.54506	0.000274717	merged_common_peaks	217.459	160.399
1	8266728	8267547	385	0.12209	7.07368	0.0185953	merged_common_peaks	140.529	129.126
1	8276443	8278619	1075	-0.01777	8.85774	0.0128412	merged_common_peaks	461.074	466.788
1	8289413	8291117	856	-0.08195	8.43318	0.0113591	merged_common_peaks	335.974	355.611
1	8319639	8320504	428	-0.05574	7.75493	0.0178164	merged_common_peaks	211.874	220.22
1	8389051	8391361	1438	1.37805	7.90374	4.72795e-26	merged_common_peaks	386.082	148.541
1	8453371	8461642	2542	3.11471	8.02748	3.00133e-136	merged_common_peaks	767.932	88.6547
1	8471847	8472676	427	-0.21781	6.62411	0.0160743	merged_common_peaks	91.4686	106.375
1	8488438	8492767	1751	1.11465	8.3417	1.38013e-23	merged_common_peaks	477.39	220.46
1	8539124	8539781	374	0.02062	6.71671	0.0272375	merged_common_peaks	105.934	104.431
1	8577408	8578164	347	-0.12261	6.8854	0.021006	merged_common_peaks	113.307	123.358
1	8590846	8591485	313	-0.76986	6.77447	1.17249e-05	merged_common_peaks	83.8384	142.953
1	8621974	8623046	544	0.19115	7.12192	0.0125181	merged_common_peaks	148.827	130.359
1	8643855	8649291	2824	0.5577	8.39484	5.21484e-08	merged_common_peaks	408.358	277.432
1	8728716	8733684	2487	0.26089	9.91567	3.34578e-06	merged_common_peaks	1057.26	882.361
1	8765591	8767612	970	-0.53426	9.68394	6.04707e-15	merged_common_peaks	683.506	989.853
1	8771231	8775895	2403	-0.24562	10.1613	2.11724e-06	merged_common_peaks	1051.69	1246.89
1	8778135	8781981	1885	0.21122	9.37064	0.000315874	merged_common_peaks	712.255	615.25
1	8785818	8798439	6366	0.57366	9.44801	1.24084e-14	merged_common_peaks	852.077	572.519
1	8800647	8804430	1880	0.23632	9.31465	0.000161883	merged_common_peaks	691.128	586.704
1	8808336	8812757	2258	-0.21373	10.2904	8.10394e-06	merged_common_peaks	1162.95	1348.65
1	8815022	8818784	1877	0.22218	9.35764	0.000210895	merged_common_peaks	708.552	607.42
1	8822740	8827206	2280	-0.2057	10.2836	1.4081e-05	merged_common_peaks	1160.7	1338.57
1	8829387	8833196	1898	0.25501	9.32976	7.24106e-05	merged_common_peaks	702.944	589.054
1	8837162	8838232	696	-0.74643	7.19975	1.19749e-06	merged_common_peaks	113.499	190.41
1	8869680	8870739	565	0.6172	7.23383	2.86365e-05	merged_common_peaks	186.422	121.535
1	8927628	8933154	3052	2.41608	8.69455	1.43473e-129	merged_common_peaks	957.143	179.335
1	9004821	9015817	7363	3.48515	8.01257	7.0089e-170	merged_common_peaks	864.154	77.1714
1	9077617	9078276	239	0.38031	6.68323	0.00477744	merged_common_peaks	117.245	90.0763
1	9136494	9138351	656	0.25522	7.29996	0.00650098	merged_common_peaks	172.156	144.242
1	9174285	9178084	2119	0.01777	9.5313	0.0100241	merged_common_peaks	744.529	735.415
1	9203958	9205464	752	-0.38152	7.5464	0.000849725	merged_common_peaks	163.783	213.362
1	9236000	9236644	322	-0.09669	7.17561	0.0203903	merged_common_peaks	139.804	149.495
1	9304781	9305956	578	-0.68601	8.99388	3.64477e-15	merged_common_peaks	401.951	646.67
1	9367621	9373660	3080	1.70216	8.6573	1.50472e-63	merged_common_peaks	728.295	223.824
1	9383966	9384926	419	-0.51617	6.92962	0.000508178	merged_common_peaks	101.937	145.786
1	9574223	9583987	4958	1.68716	8.62876	3.27688e-61	merged_common_peaks	710.327	220.583
1	9586969	9587547	318	0.43664	6.94209	0.00161772	merged_common_peaks	143.053	105.695
1	9706370	9708423	1104	1.38632	8.86934	1.50596e-49	merged_common_peaks	756.135	289.251
1	9754536	9756544	1019	0.34957	8.15403	0.000232379	merged_common_peaks	321.531	252.343
1	9811790	9812569	367	-0.62589	7.68297	1.19874e-06	merged_common_peaks	165.424	255.276
1	9816573	9818167	752	-0.1299	8.19705	0.00926263	merged_common_peaks	280.547	306.98
1	9853321	9854072	263	0.20156	6.55218	0.0185699	merged_common_peaks	100.633	87.5115
1	9862707	9863237	294	-0.10791	6.65618	0.0239453	merged_common_peaks	97.1556	104.701
1	9865732	9866875	576	0.395	7.65495	0.00047969	merged_common_peaks	231.112	175.758
1	9908938	9909445	188	0.47588	6.64514	0.00191577	merged_common_peaks	118.036	84.871
1	9915482	9916313	436	0.44881	7.06849	0.000943061	merged_common_peaks	156.812	114.888
1	9918628	9919417	343	-0.42428	7.0281	0.00159355	merged_common_peaks	112.67	151.192
1	9925278	9925933	396	-0.41077	6.82272	0.00244806	merged_common_peaks	98.1785	130.518
1	10021465	10023449	761	-0.27485	7.93504	0.00189979	merged_common_peaks	222.493	269.187
1	10314768	10315197	246	0.1961	6.16658	0.0235018	merged_common_peaks	76.885	67.1135
1	10347015	10349410	1217	-0.44506	9.50628	2.86761e-10	merged_common_peaks	623.286	848.523
1	10357155	10363262	3067	1.70147	8.98804	2.65295e-79	merged_common_peaks	915.728	281.561
1	10421276	10421770	259	-0.79863	6.70935	8.3407e-06	merged_common_peaks	79.3432	138.013
1	10506637	10507282	330	-0.45984	7.24666	0.00045396	merged_common_peaks	129.494	178.104
1	10525923	10529021	1561	0.51274	7.99541	5.85034e-06	merged_common_peaks	304.813	213.64
1	10531955	10534846	1570	1.81273	8.2766	7.3925e-56	merged_common_peaks	581.23	165.448
1	10568252	10569103	481	-0.11152	7.34071	0.0177447	merged_common_peaks	155.951	168.484
1	10579527	10580161	388	-0.13658	6.49618	0.0237023	merged_common_peaks	86.0969	94.646
1	10591699	10592173	256	-0.12059	6.47016	0.0260927	merged_common_peaks	85.0279	92.4406
1	10602925	10604890	1072	0.90062	8.38626	1.19271e-16	merged_common_peaks	457.165	244.883
1	10623957	10624514	229	0.80126	5.98483	0.000249607	merged_common_peaks	83.6017	47.9746
1	10659726	10660520	438	0.00894	7.14848	0.023652	merged_common_peaks	142.316	141.436
1	10696744	10701517	2391	1.04988	9.47324	1.34037e-43	merged_common_peaks	1022.71	493.977
1	10723884	10724994	718	1.00426	6.96553	6.25548e-09	merged_common_peaks	177.007	88.2424
1	10802459	10803357	450	-0.81952	8.15442	1.34746e-12	merged_common_peaks	214.474	378.508
1	10915016	10916367	702	0.18096	7.98279	0.0068731	merged_common_peaks	269.337	237.587
1	10922651	10924941	1346	0.11127	8.43177	0.00895774	merged_common_peaks	358.892	332.252
1	10929310	10932255	1897	0.39786	8.12161	8.62144e-05	merged_common_peaks	319.692	242.641
1	10964516	10966322	946	0.17371	7.96275	0.00725922	merged_common_peaks	264.955	234.899
1	10982249	10983310	544	0.35883	7.47573	0.00125432	merged_common_peaks	201.571	157.184
1	11064583	11067036	1593	1.73236	8.05058	4.00802e-44	merged_common_peaks	483.295	145.452
1	11102373	11103968	809	0.84799	8.37714	5.75153e-15	merged_common_peaks	446.073	247.819
1	11111000	11111805	454	-0.10688	6.98934	0.0205536	merged_common_peaks	122.437	131.852
1	11125847	11128394	1094	0.9819	7.50988	1.71716e-11	merged_common_peaks	256.147	129.691
1	11174095	11174700	349	-0.16799	6.90508	0.0171259	merged_common_peaks	113.071	127.034
1	11351515	11352364	411	0.09633	6.83883	0.0236728	merged_common_peaks	118.356	110.712
1	11407973	11410216	1058	0.05816	7.98158	0.0160616	merged_common_peaks	257.899	247.709
1	11427781	11428316	233	-0.10315	6.47837	0.0270029	merged_common_peaks	86.0316	92.4079
1	11479084	11479771	340	-0.50188	7.50833	8.07399e-05	merged_common_peaks	153	216.657
1	11489740	11491157	762	0.20635	6.98068	0.0132414	merged_common_peaks	135.66	117.581
1	11493009	11493332	157	0.26694	6.13522	0.0184815	merged_common_peaks	77.1017	64.0777
1	11517907	11522445	3052	1.68757	7.69562	4.50183e-33	merged_common_peaks	372.063	115.507
1	11609947	11610411	232	0.12091	6.94912	0.0198674	merged_common_peaks	128.852	118.494
1	11636862	11637408	262	-0.019	6.81215	0.0265079	merged_common_peaks	111.635	113.115
1	11643168	11644596	726	-0.18867	8.30492	0.00394484	merged_common_peaks	296.232	337.62
1	11648210	11649742	1064	0.20291	6.6338	0.0172956	merged_common_peaks	106.54	92.5618
1	11661032	11662256	467	-0.77614	7.30799	2.53493e-07	merged_common_peaks	121.089	207.37
1	11692212	11693490	650	-0.92587	7.63207	3.1843e-11	merged_common_peaks	143.921	273.426
1	11700143	11701603	650	0.09297	7.83394	0.0145888	merged_common_peaks	235.637	220.931
1	11704070	11704940	429	0.17814	7.36486	0.0119881	merged_common_peaks	175.33	154.964
1	11706456	11708739	1221	0.09389	7.63232	0.0161815	merged_common_peaks	204.969	192.055
1	11711004	11711557	296	0.19443	6.43706	0.0200075	merged_common_peaks	92.6857	80.9997
1	11721289	11722011	359	0.60178	6.61591	0.000425715	merged_common_peaks	120.827	79.6179
1	11735741	11736959	640	0.00078	7.56228	0.0205058	merged_common_peaks	189.056	188.954
1	11803629	11804120	225	-0.42959	6.3801	0.00484279	merged_common_peaks	71.7698	96.6632
1	11807633	11808322	330	-0.6367	7.28823	1.01511e-05	merged_common_peaks	125.355	194.899
1	11817746	11818477	389	0.29549	6.83621	0.007536	merged_common_peaks	126.584	103.14
1	11834505	11837746	1606	0.06574	9.41043	0.00759754	merged_common_peaks	696.172	665.161
1	11880079	11880576	216	-0.40511	6.9244	0.00242934	merged_common_peaks	105.555	139.774
1	11887176	11902054	7408	0.72187	8.74234	2.76522e-14	merged_common_peaks	549.995	333.468
1	11957996	11961099	1337	1.64924	8.07709	6.27404e-41	merged_common_peaks	478.279	152.479
1	12009444	12010453	587	-0.11436	7.04656	0.0195017	merged_common_peaks	127.061	137.543
1	12012694	12020191	1211	1.02033	7.88571	2.49995e-15	merged_common_peaks	336.83	166.058
1	12021811	12022840	623	-0.23833	6.99558	0.00970332	merged_common_peaks	117.492	138.596
1	12031767	12033059	660	0.01354	7.54159	0.0205598	merged_common_peaks	187.19	185.441
1	12035514	12038332	1351	0.91728	7.85487	1.148e-12	merged_common_peaks	318.138	168.456
1	12041102	12042090	598	0.59283	6.90444	0.000187181	merged_common_peaks	147.121	97.547
1	12077568	12080898	1708	-0.40809	8.55105	8.62625e-06	merged_common_peaks	325.611	432.062
1	12097175	12097982	322	-0.30437	6.76603	0.00807421	merged_common_peaks	97.9413	120.946
1	12138833	12143263	2197	1.77789	8.73491	5.79652e-73	merged_common_peaks	788.986	230.076
1	12166690	12166970	146	0.50273	6.19562	0.00402333	merged_common_peaks	87.2441	61.5742
1	12172571	12177010	1660	2.32058	8.21547	2.6719e-86	merged_common_peaks	664.332	132.991
1	12183611	12183984	178	-0.14937	6.35065	0.0243696	merged_common_peaks	77.4914	85.9446
1	12263126	12264497	677	0.74656	7.51019	1.18011e-07	merged_common_peaks	236.135	140.742
1	12286582	12287651	534	-0.25257	7.91599	0.00269521	merged_common_peaks	221.276	263.613
1	12291786	12294679	1619	0.47415	7.93527	2.78285e-05	merged_common_peaks	288.483	207.677
1	12297552	12300484	1367	-0.07876	7.73959	0.0162943	merged_common_peaks	207.967	219.636
1	12328168	12329691	785	0.10732	8.16171	0.0113442	merged_common_peaks	297.216	275.909
1	12336871	12337779	464	0.2328	6.76612	0.0128696	merged_common_peaks	117.99	100.407
1	12361607	12366115	1727	-0.13852	8.43068	0.00690494	merged_common_peaks	328.881	362.024
1	12376621	12380291	1824	1.44942	8.37553	5.91092e-39	merged_common_peaks	548.839	200.968
1	12424944	12425667	427	0.23458	7.24029	0.00818257	merged_common_peaks	164.003	139.392
1	12444335	12445926	776	-0.24384	7.55381	0.00575139	merged_common_peaks	172.672	204.468
1	12457687	12458196	259	-0.26289	6.52233	0.0134547	merged_common_peaks	83.9166	100.69
1	12466509	12471706	2629	-0.18737	8.63265	0.00258865	merged_common_peaks	371.95	423.534
1	12497492	12499083	753	0.82715	7.86414	1.01558e-10	merged_common_peaks	310.342	174.922
1	12508316	12515361	3513	-0.22463	8.3848	0.00205009	merged_common_peaks	309.219	361.315
1	12526364	12526933	241	0.87137	7.08731	1.16574e-07	merged_common_peaks	183.928	100.54
1	12555110	12559565	2189	-0.13856	8.98433	0.00402427	merged_common_peaks	482.722	531.384
1	12562364	12563433	500	0.15495	7.38607	0.0134446	merged_common_peaks	176.503	158.528
1	12565382	12574500	6491	3.11172	7.35379	6.05089e-86	merged_common_peaks	480.919	55.6354
1	12576345	12581777	2665	0.04903	8.69348	0.0123146	merged_common_peaks	421.093	407.023
1	12590857	12595705	2666	-0.25743	8.71206	0.000531806	merged_common_peaks	383.57	458.499
1	12651385	12653303	961	0.41741	8.26108	2.30243e-05	merged_common_peaks	354.535	265.464
1	12664462	12684944	16196	2.68215	8.42181	1.47599e-132	merged_common_peaks	868.803	135.367
1	12691488	12692803	642	0.63957	7.42375	5.57537e-06	merged_common_peaks	214.307	137.565
1	12711954	12734960	19704	1.50386	7.88804	2.50641e-30	merged_common_peaks	398.924	140.664
1	12739995	12741318	542	1.22652	7.57795	2.4556e-17	merged_common_peaks	292.281	124.905
1	12753550	12761126	3607	-0.11166	8.28559	0.0100687	merged_common_peaks	300.196	324.353
1	12766049	12772229	2321	0.50472	7.7621	2.24241e-05	merged_common_peaks	258.579	182.246
1	12773195	12806519	17525	0.39097	7.37088	0.0010603	merged_common_peaks	189.541	144.547
1	12807164	12809771	961	1.09374	7.6594	4.62844e-15	merged_common_peaks	295.348	138.384
1	12811114	12816393	2691	1.3673	7.62006	1.01104e-21	merged_common_peaks	315.985	122.481
1	12818285	12839648	10768	0.67848	8.5129	2.77186e-11	merged_common_peaks	462.125	288.747
1	12845970	12849696	2061	0.67522	8.0992	4.69165e-09	merged_common_peaks	346.524	217.006
1	12854057	12862321	2492	3.14785	7.50855	5.09674e-98	merged_common_peaks	542.122	61.1646
1	12863147	12866836	1326	1.85397	7.59988	2.79238e-37	merged_common_peaks	368.844	102.033
1	12875819	12876597	477	0.12737	7.01144	0.0187891	merged_common_peaks	134.842	123.448
1	12899334	12903592	2198	0.40303	7.75174	0.000264304	merged_common_peaks	247.838	187.432
1	12905246	12908341	1553	-0.30774	9.28092	9.5151e-06	merged_common_peaks	559.134	692.078
1	12926162	12931926	2993	-0.04686	8.68751	0.0125349	merged_common_peaks	405.647	419.039
1	12942213	12946971	1517	2.23104	8.14376	4.91078e-76	merged_common_peaks	612.803	130.53
1	12949979	12953763	1336	1.38513	8.02144	1.95398e-28	merged_common_peaks	419.93	160.772
1	12957989	12958280	150	0.6542	6.39805	0.000368887	merged_common_peaks	105.797	67.2261
1	12959663	12960250	282	-0.85216	6.85996	9.27317e-07	merged_common_peaks	86.4552	156.069
1	12993131	12993404	126	0.26251	6.46912	0.0145922	merged_common_peaks	97.0311	80.8886
1	12994622	13014543	1385	1.07888	7.39163	1.77666e-12	merged_common_peaks	244.056	115.535
1	13016244	13017395	571	-0.17493	7.66693	0.00918329	merged_common_peaks	191.27	215.926
1	13027948	13028716	390	0.30313	7.06914	0.00569511	merged_common_peaks	149.159	120.892
1	13042749	13043717	499	-0.13424	7.65346	0.0127023	merged_common_peaks	192.183	210.924
1	13055368	13058164	1367	-0.62586	8.36858	2.50818e-09	merged_common_peaks	266.068	410.577
1	13059244	13060422	612	-0.17336	7.80762	0.00836673	merged_common_peaks	210.977	237.915
1	13066085	13066705	306	0.76362	6.81689	1.1278e-05	merged_common_peaks	146.901	86.5271
1	13067917	13069622	693	0.05464	7.55555	0.0192443	merged_common_peaks	191.722	184.596
1	13081858	13089228	3785	-0.54848	8.97627	1.46129e-10	merged_common_peaks	416.459	609.089
1	13107573	13111976	2140	-0.2997	9.01394	4.51706e-05	merged_common_peaks	465.969	573.556
1	13126942	13128401	677	0.12669	8.69451	0.00607045	merged_common_peaks	432.889	396.497
1	13131421	13140073	3394	-0.59254	9.76199	1.2339e-18	merged_common_peaks	707.075	1066.2
1	13148361	13154154	2885	-0.33698	8.09634	0.000414719	merged_common_peaks	243.512	307.583
1	13166256	13167323	553	0.0572	7.22063	0.0217416	merged_common_peaks	152.137	146.223
1	13172931	13192528	10671	2.17522	8.22509	1.53706e-76	merged_common_peaks	635.919	140.798
1	13230606	13245046	5049	1.08657	8.5279	2.36793e-25	merged_common_peaks	537.897	253.285
1	13247609	13249039	866	0.75065	7.16549	1.66318e-06	merged_common_peaks	186.214	110.673
1	13256919	13257325	209	-0.08381	6.60667	0.0267692	merged_common_peaks	94.6654	100.328
1	13259399	13260918	747	-0.32582	8.66315	7.77215e-05	merged_common_peaks	362.099	453.846
1	13263587	13275952	6681	2.16122	7.91007	3.4107e-61	merged_common_peaks	508.703	113.729
1	13282303	13288915	3258	0.14419	8.56117	0.0055862	merged_common_peaks	397.074	359.307
1	13292205	13303422	4019	2.00344	8.37227	2.30401e-72	merged_common_peaks	663.517	165.484
1	13305935	13312472	3953	0.54779	7.22593	0.000109471	merged_common_peaks	180.997	123.814
1	13355171	13355858	288	0.46092	7.02904	0.000867217	merged_common_peaks	153.224	111.321
1	13356799	13357649	445	-0.12859	7.1741	0.0175186	merged_common_peaks	138.123	150.999
1	13372116	13387224	7734	2.01119	8.2282	4.69114e-66	merged_common_peaks	602.073	149.355
1	13388283	13388755	237	0.47042	6.70244	0.00150577	merged_common_peaks	122.586	88.477
1	13389969	13403344	7323	-0.18116	8.37558	0.00411477	merged_common_peaks	311.913	353.645
1	13405073	13415464	3955	1.83063	7.0859	4.52802e-26	merged_common_peaks	256.216	72.0329
1	13418209	13422848	3276	1.61467	7.11885	2.48178e-21	merged_common_peaks	243.231	79.4246
1	13424791	13425442	353	0.50301	6.91382	0.000582564	merged_common_peaks	143.542	101.288
1	13426376	13449721	18017	1.07356	9.16427	3.43439e-37	merged_common_peaks	832.352	395.488
1	13480061	13496194	14836	1.32667	8.14378	2.25903e-28	merged_common_peaks	447.925	178.582
1	13497738	13501725	1355	1.96668	6.95223	3.17347e-27	merged_common_peaks	244.819	62.6347
1	13503631	13523356	9863	0.56187	9.54029	5.56118e-15	merged_common_peaks	904.656	612.835
1	13524053	13527004	1549	0.04917	7.96141	0.0164612	merged_common_peaks	253.527	245.032
1	13544556	13545370	389	0.7058	7.06886	8.55526e-06	merged_common_peaks	171.464	105.125
1	13571883	13581707	6144	-0.37233	9.02007	2.01406e-06	merged_common_peaks	456.321	590.681
1	13583508	13585885	1425	0.42732	7.24094	0.000824481	merged_common_peaks	175.412	130.443
1	13591123	13602042	5912	1.10712	8.97961	6.70826e-35	merged_common_peaks	740.918	343.949
1	13605194	13637371	16887	0.85103	8.62374	1.88958e-17	merged_common_peaks	529.782	293.705
1	13639133	13639643	264	0.31493	6.88476	0.0062627	merged_common_peaks	131.802	105.954
1	13643492	13668103	12994	1.30691	7.62379	4.82578e-20	merged_common_peaks	310.241	125.395
1	13674290	13682827	1658	1.26378	7.6349	4.91994e-19	merged_common_peaks	308.001	128.267
1	13703875	13745494	23166	1.89146	7.89113	7.19746e-47	merged_common_peaks	457.257	123.246
1	13746742	13748371	814	1.28024	6.96134	6.36068e-13	merged_common_peaks	194.208	79.9607
1	13750891	13759610	5345	0.7312	7.92207	3.28903e-09	merged_common_peaks	312.491	188.245
1	13761340	13807688	44238	1.48274	7.80618	4.69931e-28	merged_common_peaks	374.17	133.881
1	13812364	13813562	555	0.60357	7.09622	5.73574e-05	merged_common_peaks	168.664	111.001
1	13818154	13836457	10363	1.8048	8.66236	2.24941e-71	merged_common_peaks	757.32	216.761
1	13848618	13852505	2030	0.10007	8.64794	0.00864242	merged_common_peaks	415.29	387.46
1	13854507	13855677	631	0.66253	7.13315	1.51165e-05	merged_common_peaks	176.609	111.576
1	13856451	13856834	230	0.40419	6.58666	0.00441687	merged_common_peaks	110.565	83.5498
1	13861082	13878419	11882	1.00301	7.54279	3.86846e-12	merged_common_peaks	263.982	131.716
1	13880289	13895001	6603	0.47093	9.60127	1.17078e-11	merged_common_peaks	914.434	659.763
1	13901960	13964239	31793	0.04494	8.16028	0.0155238	merged_common_peaks	290.572	281.66
1	13966567	13979866	9199	3.53863	7.03076	4.55301e-90	merged_common_peaks	445.745	38.3577
1	13991584	13998780	2967	1.11739	7.43565	1.44396e-13	merged_common_peaks	254.999	117.536
1	14005005	14006634	814	0.33061	7.91878	0.000809123	merged_common_peaks	271.364	215.789
1	14008408	14011070	1610	-0.06259	7.96761	0.0157917	merged_common_peaks	244.945	255.806
1	14012070	14014303	943	0.11634	7.2554	0.0180225	merged_common_peaks	159.076	146.751
1	14014682	14024485	1533	1.21134	7.65601	9.07891e-18	merged_common_peaks	306.912	132.545
1	14031689	14033210	910	0.10849	7.10622	0.0200287	merged_common_peaks	143.059	132.695
1	14035375	14147096	54834	0.94623	9.13924	4.73973e-29	merged_common_peaks	782.721	406.222
1	14178105	14283367	53217	0.28459	9.42312	1.31183e-05	merged_common_peaks	757.664	622.023
1	14286414	14287813	701	0.89086	7.4747	1.12774e-09	merged_common_peaks	242.213	130.623
1	14296386	14299374	1582	-0.32846	8.49685	0.000129025	merged_common_peaks	322.38	404.804
1	14300147	14303076	1865	1.58191	7.86757	6.2384e-33	merged_common_peaks	404.088	134.981
1	14309149	14511725	101047	-0.48725	9.11626	1.71049e-09	merged_common_peaks	468.737	657.062
1	14538677	14545769	4657	1.23064	8.6441	3.11001e-34	merged_common_peaks	612.863	261.158
1	14581684	14604385	2135	2.45121	8.3824	1.74641e-107	merged_common_peaks	780.365	142.695
1	14605235	14607872	1082	-0.35451	7.88651	0.000474271	merged_common_peaks	209.275	267.569
1	14608673	14610758	1173	-1.34177	9.57514	2.41045e-74	merged_common_peaks	479.124	1214.4
1	14656949	14751012	46982	-1.78234	9.7738	4.01006e-148	merged_common_peaks	471.996	1623.59
1	14803944	14818169	6773	0.80502	8.55241	3.16553e-15	merged_common_peaks	496.249	284.03
1	14818995	14860761	23065	3.77065	6.74017	7.65282e-84	merged_common_peaks	394.941	28.937
1	14862308	14998901	26460	-1.38715	9.51626	3.91539e-76	merged_common_peaks	452.786	1184.31
1	14999746	15008449	3671	1.85556	7.46719	2.73207e-34	merged_common_peaks	336.618	93.0162
1	15009652	15080504	50769	0.63297	8.81253	5.22559e-12	merged_common_peaks	559.896	361.048
1	15087541	15602165	256536	-0.36239	9.50004	1.20963e-07	merged_common_peaks	638.634	820.998
1	15610209	15623227	5205	0.67962	8.84756	1.0639e-13	merged_common_peaks	583.007	363.989
1	15624419	15641303	10381	0.80552	7.44978	2.50899e-08	merged_common_peaks	231.127	132.24
1	15643401	15649907	3343	1.29446	8.06721	5.6202e-26	merged_common_peaks	420.057	171.252
1	15652998	15729969	74993	0.68666	8.13573	2.15335e-09	merged_common_peaks	356.822	221.69
1	15731352	15879265	73103	0.58269	9.34858	3.26344e-14	merged_common_peaks	797.823	532.721
1	15884667	15887044	1152	0.18244	8.28259	0.00443473	merged_common_peaks	331.717	292.313
1	15908839	15921915	4112	2.76355	7.58076	1.15875e-79	merged_common_peaks	498.875	73.465
1	15939646	15940583	500	-0.24724	7.47166	0.00598144	merged_common_peaks	162.922	193.378
1	15941851	15944804	1380	0.48098	7.63169	8.72561e-05	merged_common_peaks	234.295	167.87
1	15950005	15960295	6265	-0.15779	9.16951	0.00210226	merged_common_peaks	545.19	608.201
1	15961495	15965069	1747	-0.08736	9.03993	0.00756115	merged_common_peaks	510.671	542.549
1	15965719	15971456	3397	1.47416	7.70256	5.3003e-26	merged_common_peaks	347.204	124.974
1	15986768	15990737	2048	-0.19015	8.58783	0.00266136	merged_common_peaks	360.225	410.974
1	15991635	16067543	37477	0.7668	8.38107	1.02666e-12	merged_common_peaks	434.879	255.587
1	16069651	16114784	22503	0.47058	8.8347	7.74252e-08	merged_common_peaks	537.451	387.865
1	16142348	16142928	378	0.00573	6.7294	0.0273672	merged_common_peaks	106.32	105.898
1	16145636	16148415	1390	0.78396	8.01322	9.65188e-11	merged_common_peaks	339.014	196.889
1	16165314	16170158	2262	0.68217	7.64702	2.52936e-07	merged_common_peaks	253.898	158.236
1	16172346	16181394	3636	0.72648	7.07859	4.4376e-06	merged_common_peaks	173.866	105.08
1	16188991	16219074	24784	0.6829	8.28372	4.16142e-10	merged_common_peaks	394.853	245.958
1	16237527	16246722	5647	1.41595	8.24979	2.09538e-34	merged_common_peaks	497.228	186.343
1	16247466	16254503	4103	0.01632	7.5429	0.0203957	merged_common_peaks	187.541	185.431
1	16255967	16256816	422	-0.81024	7.12086	4.33872e-07	merged_common_peaks	105.109	184.309
1	16258957	16261109	853	0.228	7.69549	0.00571932	merged_common_peaks	224.332	191.538
1	16279376	16280580	388	1.0776	7.35573	2.98831e-12	merged_common_peaks	237.953	112.746
1	16281592	16306592	11936	-1.12145	9.45894	6.93773e-49	merged_common_peaks	477.122	1038.05
1	16311079	16324946	6200	1.80227	7.51557	1.768e-33	merged_common_peaks	341.728	97.9813
1	16326074	16342313	8661	2.33305	7.78584	1.92321e-65	merged_common_peaks	495.371	98.3133
1	16342836	16346998	2396	0.51245	7.61043	4.90335e-05	merged_common_peaks	233.399	163.62
1	16347986	16361774	1654	1.05523	7.55212	2.12925e-13	merged_common_peaks	270.547	130.193
1	16362624	16397876	32661	0.43034	7.69406	0.000195242	merged_common_peaks	240.389	178.39
1	16400330	16400897	288	-0.36184	6.52662	0.00623545	merged_common_peaks	81.3291	104.513
1	16404238	16407873	2368	0.98454	7.62227	2.27902e-12	merged_common_peaks	277.153	140.07
1	16413527	16414660	687	-0.35758	7.59921	0.00105271	merged_common_peaks	171.305	219.488
1	16418646	16421452	1429	1.01511	7.82258	1.12378e-14	merged_common_peaks	321.826	159.236
1	16422483	16423087	293	0.97553	6.68316	2.08052e-07	merged_common_peaks	144.1	73.2824
1	16430425	16434202	1991	-0.12068	9.36769	0.00349768	merged_common_peaks	633.566	688.842
1	16449317	16451688	1206	0.41983	7.77019	0.00020984	merged_common_peaks	252.494	188.742
1	16452659	16453804	623	1.01178	7.15344	5.71279e-10	merged_common_peaks	202.157	100.256
1	16455219	16460218	2481	0.41369	8.71971	2.15544e-06	merged_common_peaks	486.587	365.282
1	16462555	16463460	484	-0.63278	7.77011	4.77118e-07	merged_common_peaks	175.305	271.819
1	16474390	16477902	1837	0.38712	8.56459	1.57473e-05	merged_common_peaks	432.978	331.079
1	16488887	16493121	1198	2.43046	8.19212	4.33146e-93	merged_common_peaks	679.039	125.966
1	16494450	16534712	22494	-0.28981	10.4207	7.42821e-09	merged_common_peaks	1239.75	1515.57
1	16538506	16544466	4024	2.96383	7.19038	3.02347e-70	merged_common_peaks	407.963	52.2901
1	16545952	16547104	714	0.06082	6.76508	0.0255432	merged_common_peaks	111.083	106.497
1	16581529	16614325	15904	-0.14768	8.66925	0.00498512	merged_common_peaks	386.791	428.482
1	16624558	16637404	3834	3.39874	8.05799	2.74505e-166	merged_common_peaks	865.482	82.0607
1	16666247	16666750	248	0.36704	6.97561	0.0033402	merged_common_peaks	142.927	110.821
1	16671450	16683899	4041	3.08619	7.84983	1.00488e-118	merged_common_peaks	672.283	79.1619
1	16684701	16686303	879	0.92132	8.15532	4.18271e-15	merged_common_peaks	392.345	207.168
1	16690008	16690450	214	0.398	6.39693	0.00563886	merged_common_peaks	96.7326	73.4113
1	16706697	16707335	341	-0.50422	6.68042	0.00122492	merged_common_peaks	86.122	122.152
1	16710042	16712773	1379	-0.00151	8.01544	0.0175201	merged_common_peaks	258.619	258.89
1	16723464	16736882	3519	4.63657	6.63229	2.2712e-120	merged_common_peaks	494.757	19.8905
1	16737730	16738537	409	0.0743	7.90333	0.0152775	merged_common_peaks	245.653	233.322
1	16741950	16751757	6026	-0.55373	9.3208	6.64134e-13	merged_common_peaks	527.832	774.792
1	16790553	16792248	846	0.06781	8.42285	0.0126376	merged_common_peaks	351.348	335.215
1	16815332	16816550	576	0.64653	7.17046	1.74083e-05	merged_common_peaks	180.234	115.136
1	16825047	16826041	470	0.01832	7.39586	0.0216192	merged_common_peaks	169.486	167.347
1	16853365	16859162	4196	3.85424	6.91555	1.37805e-98	merged_common_peaks	459.102	31.7444
1	16870545	16870946	231	0.56437	6.20734	0.00200387	merged_common_peaks	89.8549	60.7644
1	16879546	16881128	838	0.51778	7.08309	0.000303238	merged_common_peaks	162.239	113.315
1	16882683	16884250	736	0.18183	7.52014	0.0095168	merged_common_peaks	195.504	172.353
1	16885750	16886900	720	0.8124	7.33408	6.51293e-08	merged_common_peaks	213.824	121.759
1	16889869	16891190	401	-0.68871	6.97596	1.80713e-05	merged_common_peaks	99.1544	159.821
1	16904410	16905635	553	-0.38056	7.93545	0.000283107	merged_common_peaks	214.55	279.311
1	16942776	16962534	10622	0.77718	8.05411	7.26829e-11	merged_common_peaks	347.941	203.026
1	16966020	16968181	1039	0.55545	7.72484	9.24488e-06	merged_common_peaks	256.456	174.504
1	16984900	16989777	2602	-0.00673	7.70879	0.0194548	merged_common_peaks	208.72	209.696
1	16997795	16998833	521	-0.10919	7.47296	0.0160558	merged_common_peaks	171.061	184.51
1	17004319	17007224	1025	1.70885	6.97071	1.36942e-21	merged_common_peaks	226.778	69.3722
1	17016539	17020753	2102	-0.08158	8.26956	0.0127067	merged_common_peaks	299.99	317.442
1	17070188	17074214	2097	2.1528	7.84413	3.00568e-58	merged_common_peaks	484.559	108.966
1	17135974	17136419	247	0.17144	7.13587	0.0150962	merged_common_peaks	149.25	132.528
1	17137102	17138224	591	0.22121	8.03842	0.00381929	merged_common_peaks	283.858	243.506
1	17138844	17139932	685	0.38977	8.10569	0.000122188	merged_common_peaks	315.299	240.652
1	17140614	17143258	1229	0.355	8.11742	0.000270642	merged_common_peaks	314.065	245.558
1	17144784	17145762	469	0.2797	7.41918	0.0040136	merged_common_peaks	188.58	155.345
1	17151862	17152777	444	-0.94838	7.3164	9.39958e-10	merged_common_peaks	114.739	221.412
1	17187799	17188448	312	-0.45985	6.96317	0.00104892	merged_common_peaks	106.392	146.331
1	17194059	17197896	1870	0.42601	7.96826	7.84987e-05	merged_common_peaks	290.273	216.055
1	17201529	17202156	286	-0.22439	7.23258	0.0088577	merged_common_peaks	139.139	162.554
1	17213789	17217380	1820	0.33956	8.37959	0.000146564	merged_common_peaks	374.642	296.073
1	17254618	17265271	2844	4.28635	7.38292	1.18907e-169	merged_common_peaks	737.293	37.7851
1	17267222	17268016	373	0.78922	6.81698	6.62961e-06	merged_common_peaks	148.219	85.7681
1	17278502	17280473	963	-0.8197	7.94313	3.9664e-11	merged_common_peaks	185.244	326.962
1	17288963	17290772	1118	1.05945	6.89528	2.23683e-09	merged_common_peaks	171.85	82.4561
1	17294775	17295372	317	-1.01621	6.62181	1.32937e-07	merged_common_peaks	69.2482	140.061
1	17299678	17300351	363	-0.96171	6.98156	2.69707e-08	merged_common_peaks	90.5539	176.364
1	17312312	17318809	3155	0.34243	8.38095	0.000146564	merged_common_peaks	375.369	296.058
1	17323895	17324744	436	-0.14373	7.22621	0.015841	merged_common_peaks	142.453	157.376
1	17332493	17333462	470	-0.40225	7.12997	0.00161434	merged_common_peaks	121.84	161.02
1	17341611	17342734	540	0.06013	7.57428	0.0187632	merged_common_peaks	194.597	186.653
1	17369028	17369833	522	0.28507	6.73826	0.00977565	merged_common_peaks	117.849	96.7188
1	17405270	17413296	3139	0.53059	8.66642	1.5907e-08	merged_common_peaks	488.331	338.058
1	17430984	17431805	427	-0.21269	7.65374	0.00652319	merged_common_peaks	187.065	216.78
1	17448566	17449671	498	0.30686	7.17642	0.00449358	merged_common_peaks	160.881	130.056
1	17489344	17491301	1182	0.37384	8.40548	5.26689e-05	merged_common_peaks	385.985	297.874
1	17502132	17503575	621	0.35306	7.61236	0.00107933	merged_common_peaks	221.151	173.144
1	17514967	17515842	327	0.3054	6.94658	0.00649605	merged_common_peaks	137.119	110.959
1	17520735	17525081	3074	2.76367	7.99868	1.63917e-105	merged_common_peaks	666.525	98.1452
1	17551288	17552493	627	0.23014	7.34306	0.00784498	merged_common_peaks	175.841	149.914
1	17570735	17572024	657	-0.59321	8.22184	5.07402e-08	merged_common_peaks	243.071	366.697
1	17573412	17576310	967	0.42967	7.83637	0.000123548	merged_common_peaks	265.249	196.929
1	17605649	17606072	217	-0.0412	6.53001	0.028591	merged_common_peaks	91.102	93.7411
1	17608031	17611787	2025	2.16645	7.93826	1.1372e-62	merged_common_peaks	519.682	115.763
1	17620710	17621960	473	1.9914	6.99624	7.28142e-29	merged_common_peaks	254.574	64.024
1	17632458	17632904	217	-0.18671	6.67731	0.0184604	merged_common_peaks	95.933	109.188
1	17654691	17660293	3715	1.50736	8.09114	8.85772e-35	merged_common_peaks	459.786	161.732
1	17664956	17666289	644	-0.04561	7.02594	0.0239714	merged_common_peaks	128.278	132.399
1	17668090	17682190	5919	2.63265	7.14616	6.66106e-54	merged_common_peaks	352.746	56.8794
1	17685481	17686269	431	-0.52998	6.97153	0.000325694	merged_common_peaks	104.441	150.803
1	17689560	17690913	631	-0.64724	8.92976	3.27473e-13	merged_common_peaks	389.678	610.302
1	17709543	17710478	495	0.25458	7.19787	0.00738116	merged_common_peaks	160.359	134.418
1	17713037	17714872	971	-0.21723	8.10754	0.00371416	merged_common_peaks	255.809	297.378
1	17758945	17761199	1163	0.23416	7.99539	0.00315171	merged_common_peaks	276.756	235.292
1	17812315	17813824	755	1.01506	8.19946	2.83635e-18	merged_common_peaks	417.893	206.777
1	17823813	17825067	650	-0.05853	7.22713	0.0216778	merged_common_peaks	146.816	152.895
1	17842360	17845264	1448	0.65207	8.98683	7.56854e-14	merged_common_peaks	635.992	404.724
1	17900363	17901620	590	0.0537	7.68413	0.018178	merged_common_peaks	209.525	201.87
1	17937041	17937949	462	0.27684	7.49335	0.00425326	merged_common_peaks	198.332	163.702
1	17961156	17961768	270	0.13093	6.43279	0.0263083	merged_common_peaks	90.4003	82.5574
1	18013183	18020969	3832	0.24897	9.808	1.17877e-05	merged_common_peaks	977.183	822.297
1	18048058	18048353	136	0.02828	6.00614	0.0349223	merged_common_peaks	64.906	63.6461
1	18053722	18054512	406	1.08869	6.99363	2.73274e-10	merged_common_peaks	185.847	87.3833
1	18088242	18089558	693	-0.25608	8.07936	0.00205933	merged_common_peaks	247.506	295.579
1	18110835	18111428	279	-0.95584	7.17879	2.78146e-09	merged_common_peaks	104.031	201.79
1	18154801	18165567	3854	-0.51683	9.34534	1.0128e-11	merged_common_peaks	543.797	778.069
1	18214086	18214541	263	0.06729	6.36417	0.0296325	merged_common_peaks	84.3207	80.4781
1	18269799	18271999	915	0.55199	7.26026	8.53373e-05	merged_common_peaks	185.626	126.612
1	18300276	18304521	2567	0.95058	7.79837	6.742e-13	merged_common_peaks	309.471	160.128
1	18338328	18340059	860	-0.13157	8.42863	0.0072347	merged_common_peaks	329.206	360.64
1	18380242	18381181	453	-0.60305	7.42319	1.03882e-05	merged_common_peaks	139.263	211.529
1	18386342	18387485	566	0.27013	8.10887	0.00147724	merged_common_peaks	303.16	251.394
1	18456837	18458285	519	-0.21476	7.24952	0.00960851	merged_common_peaks	141.253	163.926
1	18580249	18581092	352	-0.09289	7.07877	0.0208616	merged_common_peaks	130.9	139.606
1	18599517	18600487	508	-0.17893	8.03393	0.00617674	merged_common_peaks	246.333	278.86
1	18632133	18634008	900	-0.42656	8.70315	1.70424e-06	merged_common_peaks	359.505	483.184
1	18640645	18642426	873	-0.10214	7.97559	0.0128864	merged_common_peaks	242.951	260.775
1	18643807	18644769	479	0.10266	7.19979	0.019622	merged_common_peaks	152.337	141.873
1	18745184	18746743	711	-0.12936	8.18137	0.00925534	merged_common_peaks	277.567	303.605
1	18767854	18768627	516	0.0964	6.73242	0.024349	merged_common_peaks	109.944	102.837
1	18790491	18792547	981	-0.32438	8.28334	0.000285309	merged_common_peaks	278.426	348.624
1	18806797	18807440	333	0.20874	6.88244	0.0140986	merged_common_peaks	126.835	109.749
1	18846384	18854858	5117	-0.99017	9.56186	2.21605e-41	merged_common_peaks	536.255	1065.23
1	18894369	18895615	582	-0.50462	8.09753	4.14293e-06	merged_common_peaks	229.957	326.251
1	18962065	18972087	6964	3.43212	7.72193	3.34892e-135	merged_common_peaks	693.614	64.2609
1	18980922	18983857	1103	-0.43212	7.80122	0.00012854	merged_common_peaks	192.026	259.085
1	19026821	19028236	656	-0.27876	7.78676	0.00235372	merged_common_peaks	200.489	243.224
1	19054673	19056313	824	-0.4158	7.82786	0.000185622	merged_common_peaks	196.715	262.425
1	19062450	19064322	887	0.20174	8.04126	0.00476021	merged_common_peaks	282.504	245.638
1	19085742	19086770	523	-0.1594	7.72843	0.0103915	merged_common_peaks	200.677	224.12
1	19145626	19147750	1107	0.47019	7.98452	2.10134e-05	merged_common_peaks	298.092	215.184
1	19171835	19173435	877	-0.15914	8.0745	0.00746593	merged_common_peaks	255.102	284.852
1	19247765	19249087	761	0.0818	7.12402	0.0212559	merged_common_peaks	143.501	135.591
1	19317669	19319783	1447	0.4845	7.46957	0.000140257	merged_common_peaks	209.647	149.844
1	19327686	19328750	544	0.40391	7.30543	0.00108198	merged_common_peaks	181.948	137.518
1	19336277	19345649	2568	3.73534	7.8176	3.54624e-171	merged_common_peaks	823.297	61.8169
1	19374647	19380810	3111	1.58865	8.5249	3.11903e-51	merged_common_peaks	638.802	212.39
1	19403620	19404581	538	0.88244	6.82432	5.53366e-07	merged_common_peaks	153.867	83.465
1	19465255	19466373	626	-0.31943	7.58498	0.00206822	merged_common_peaks	171.881	214.479
1	19577353	19577948	318	0.52974	6.58198	0.00123274	merged_common_peaks	115.108	79.7333
1	19593027	19593965	475	0.24579	7.07548	0.0091454	merged_common_peaks	146.868	123.862
1	19665823	19666635	403	-0.17379	7.17946	0.0134095	merged_common_peaks	136.482	153.954
1	19675543	19680340	1520	1.90683	8.36132	5.47518e-65	merged_common_peaks	636.817	169.825
1	19713545	19714881	776	-0.29094	7.56065	0.00306458	merged_common_peaks	170.684	208.821
1	19725313	19729702	2194	-0.0414	8.68325	0.0127452	merged_common_peaks	405.217	417.013
1	19731730	19736465	2337	0.33378	9.05533	1.03415e-05	merged_common_peaks	597.262	473.9
1	19741664	19742120	220	-0.3878	6.48409	0.00602014	merged_common_peaks	78.2593	102.394
1	19768012	19769630	918	-0.2644	7.99719	0.00204696	merged_common_peaks	233.13	280.021
1	19780198	19781063	481	-0.63771	7.43042	4.57699e-06	merged_common_peaks	138.291	215.161
1	19807983	19810054	1069	0.12652	8.64305	0.00656411	merged_common_peaks	417.696	382.626
1	19943488	19945146	856	0.08793	8.16662	0.0129396	merged_common_peaks	296.232	278.717
1	19963235	19964045	409	-0.74721	7.2047	1.27482e-06	merged_common_peaks	113.858	191.116
1	19993745	19995331	799	-0.29066	8.46145	0.000427671	merged_common_peaks	318.714	389.851
1	20032519	20033628	605	-0.20504	7.58667	0.00789694	merged_common_peaks	179.041	206.384
1	20112669	20114029	600	-0.52386	7.66316	2.50279e-05	merged_common_peaks	169.041	243.047
1	20125255	20126456	513	-0.54224	7.66673	1.46108e-05	merged_common_peaks	168.384	245.206
1	20166393	20167580	645	-0.63024	7.43393	5.82826e-06	merged_common_peaks	138.987	215.128
1	20172091	20172768	357	-0.11675	6.68145	0.0237846	merged_common_peaks	98.5699	106.878
1	20205386	20205865	280	-0.60947	6.22853	0.00115219	merged_common_peaks	60.7072	92.6208
1	20311933	20320608	4566	2.08732	8.58666	1.68081e-90	merged_common_peaks	792.529	186.496
1	20329668	20331758	753	1.25704	7.23818	1.16988e-14	merged_common_peaks	233.406	97.6576
1	20333284	20334684	470	1.00985	6.97973	5.2485e-09	merged_common_peaks	179.104	88.9427
1	20362874	20363178	160	-0.30138	5.96352	0.0181895	merged_common_peaks	56.2129	69.2725
1	20422901	20423704	482	0.37758	7.02603	0.00239859	merged_common_peaks	148.552	114.344
1	20488990	20489840	381	-0.17936	7.0812	0.0142284	merged_common_peaks	127.25	144.095
1	20508929	20510381	660	-0.1589	7.55916	0.0114547	merged_common_peaks	178.491	199.274
1	20625004	20625572	299	-0.19477	6.59528	0.0185466	merged_common_peaks	90.3777	103.441
1	20683366	20687495	2887	2.34353	7.09658	1.65867e-41	merged_common_peaks	308.333	60.7501
1	20703988	20704421	210	-0.38279	6.50673	0.00616478	merged_common_peaks	79.6352	103.833
1	20709478	20711147	849	0.16258	8.73992	0.00355183	merged_common_peaks	452.323	404.117
1	20795193	20795690	256	0.22406	7.14521	0.0101096	merged_common_peaks	152.984	130.978
1	20823982	20827279	1681	-0.1232	8.48237	0.00795523	merged_common_peaks	342.692	373.243
1	20914123	20915086	486	-0.27901	7.36553	0.00469073	merged_common_peaks	149.71	181.652
1	20972136	20974159	1071	-0.15461	8.16947	0.00722646	merged_common_peaks	272.888	303.757
1	20979455	20982939	1749	-0.39862	10.2334	8.16241e-13	merged_common_peaks	1048.46	1382.12
1	21034202	21035201	480	-0.73154	6.77798	2.46784e-05	merged_common_peaks	85.1663	141.411
1	21053693	21054759	522	0.1398	7.34029	0.0149344	merged_common_peaks	170.094	154.385
1	21081151	21081998	474	0.12827	6.87236	0.0210575	merged_common_peaks	122.488	112.068
1	21124643	21126140	740	0.43281	8.40051	7.4615e-06	merged_common_peaks	392.6	290.845
1	21127912	21128779	419	-0.00279	6.40739	0.0305525	merged_common_peaks	84.8002	84.9643
1	21210212	21211646	690	0.06134	8.01053	0.0156269	merged_common_peaks	263.416	252.451
1	21260063	21260913	502	0.0656	6.83364	0.0243964	merged_common_peaks	116.682	111.495
1	21335919	21336348	195	-0.30213	6.37328	0.0130233	merged_common_peaks	74.6575	92.0499
1	21390027	21392901	847	1.59406	6.98856	3.07394e-19	merged_common_peaks	220.646	73.0863
1	21399738	21400146	208	0.2628	6.80068	0.0109334	merged_common_peaks	122.114	101.778
1	21401384	21401695	147	0.59891	6.41807	0.000725038	merged_common_peaks	105.239	69.4843
1	21470232	21472226	1009	-0.09979	8.8882	0.00755159	merged_common_peaks	457.715	490.495
1	21524814	21529861	2519	0.26812	9.70308	7.44114e-06	merged_common_peaks	914.691	759.56
1	21602083	21602846	386	-0.89677	7.27531	9.58171e-09	merged_common_peaks	113.53	211.38
1	21606991	21611536	2458	-0.48534	8.25666	2.53859e-06	merged_common_peaks	258.495	361.871
1	21637493	21637893	208	0.67729	6.66448	0.000106184	merged_common_peaks	128.278	80.2169
1	21681430	21683487	1004	-0.33712	8.19426	0.000325512	merged_common_peaks	260.601	329.2
1	21729436	21731909	1332	-0.11047	7.87818	0.0130382	merged_common_peaks	226.434	244.453
1	21740598	21741851	696	0.15139	7.76418	0.0104191	merged_common_peaks	229.107	206.284
1	21744240	21744912	322	0.35381	6.93189	0.00409095	merged_common_peaks	138.026	108.007
1	21771836	21773919	934	-0.75027	8.42057	1.39018e-12	merged_common_peaks	264.191	444.397
1	21775566	21779641	3128	-0.79158	7.83046	7.70093e-10	merged_common_peaks	173.005	299.466
1	21788431	21791254	1015	0.07944	7.5176	0.0181843	merged_common_peaks	188.356	178.265
1	21808014	21810182	993	-0.77168	8.48841	1.16855e-13	merged_common_peaks	274.863	469.262
1	21811766	21815924	3297	-1.06659	7.85953	2.63615e-16	merged_common_peaks	160.478	336.118
1	21824715	21827513	966	0.04858	7.46318	0.0204823	merged_common_peaks	179.454	173.512
1	21844328	21846434	966	-0.68816	8.44983	3.004e-11	merged_common_peaks	275.47	443.844
1	21857829	21859151	539	-0.25775	7.52757	0.00477985	merged_common_peaks	168.744	201.753
1	21872667	21873935	634	-0.39537	8.33082	4.01124e-05	merged_common_peaks	280.749	369.263
1	21990651	21993061	1258	-0.5036	8.88141	6.90316e-09	merged_common_peaks	396.07	561.526
1	22058933	22062894	2074	-0.31561	9.30511	5.60627e-06	merged_common_peaks	567.039	705.702
1	22084396	22085405	499	-0.55134	7.72972	7.77001e-06	merged_common_peaks	175.345	256.958
1	22100759	22106673	4038	2.5818	8.08194	3.19496e-97	merged_common_peaks	662.988	110.741
1	22112414	22113088	341	0.65531	7.02552	2.85629e-05	merged_common_peaks	163.503	103.815
1	22162912	22167943	2482	2.39624	7.68909	2.11525e-64	merged_common_peaks	473.497	89.9449
1	22191993	22192548	255	-0.71697	6.6785	5.59518e-05	merged_common_peaks	79.894	131.324
1	22224558	22225067	232	-0.93764	6.55066	1.53775e-06	merged_common_peaks	67.7355	129.74
1	22260855	22261398	351	-0.69674	6.8516	3.43763e-05	merged_common_peaks	90.7125	147.03
1	22357034	22357955	451	-0.62447	7.92555	2.11407e-07	merged_common_peaks	195.811	301.87
1	22450420	22451927	742	-0.27852	8.24529	0.00102497	merged_common_peaks	275.523	334.196
1	22620803	22621948	574	-0.02396	7.92295	0.0177924	merged_common_peaks	240.68	244.71
1	22693958	22699431	2741	1.74353	8.73922	2.78799e-70	merged_common_peaks	781.978	233.529
1	22743117	22743424	145	0.10964	6.50888	0.0257781	merged_common_peaks	94.5955	87.673
1	22795566	22796017	257	-0.22304	6.81285	0.0140086	merged_common_peaks	104.064	121.463
1	22872059	22873283	599	-0.3444	8.34167	0.000148313	merged_common_peaks	287.909	365.536
1	22992125	22993700	790	-0.04695	8.44966	0.013835	merged_common_peaks	343.981	355.359
1	23096633	23097476	408	-0.57986	7.13797	8.04748e-05	merged_common_peaks	115.203	172.195
1	23152520	23153171	320	0.87477	6.89288	5.07647e-07	merged_common_peaks	160.927	87.7602
1	23174171	23175063	457	-0.46073	8.17104	1.15524e-05	merged_common_peaks	245.687	338.123
1	23212124	23212582	228	0.26993	6.85383	0.0092461	merged_common_peaks	127.01	105.337
1	23214175	23215384	593	0.37109	7.69916	0.000681343	merged_common_peaks	236.338	182.736
1	23240176	23242939	1392	0.2032	9.43859	0.000339359	merged_common_peaks	744.532	646.717
1	23280457	23281696	623	0.77405	7.95266	2.85206e-10	merged_common_peaks	323.963	189.445
1	23295660	23297255	792	-0.61041	9.10991	2.00399e-13	merged_common_peaks	447.178	682.703
1	23434697	23436014	697	-0.55587	8.58389	8.9491e-09	merged_common_peaks	316.477	465.238
1	23553673	23554179	264	-0.87237	6.69696	2.64108e-06	merged_common_peaks	76.6798	140.375
1	23566334	23569490	1001	2.31811	7.98396	7.63412e-74	merged_common_peaks	565.356	113.371
1	23651723	23652021	164	0.2895	6.07788	0.0166779	merged_common_peaks	74.679	61.1013
1	23723538	23724040	269	-0.30032	6.59499	0.0102386	merged_common_peaks	87.1138	107.274
1	23876448	23877166	332	-0.13659	6.68178	0.0218026	merged_common_peaks	97.9168	107.64
1	23880579	23881046	245	-0.11617	6.42617	0.0263083	merged_common_peaks	82.6009	89.5272
1	23925236	23932431	3627	0.33995	9.11062	5.30509e-06	merged_common_peaks	621.924	491.363
1	23940420	23940892	191	0.28632	6.27085	0.0155371	merged_common_peaks	85.2726	69.9227
1	23965127	23966331	646	-0.39134	7.6324	0.000519695	merged_common_peaks	173.252	227.24
1	24027112	24027681	311	-0.39333	6.93727	0.00280396	merged_common_peaks	106.936	140.452
1	24082244	24082861	309	-0.82835	7.14508	1.75162e-07	merged_common_peaks	106.22	188.609
1	24605267	24606394	398	1.32553	7.24953	2.40521e-16	merged_common_peaks	240.901	96.12
1	24718470	24718908	213	0.13641	6.43538	0.0251519	merged_common_peaks	90.7349	82.5488
1	24741259	24742102	430	-0.05731	6.90779	0.0248849	merged_common_peaks	117.713	122.484
1	24831623	24832663	470	-0.09067	7.6357	0.0166846	merged_common_peaks	192.72	205.221
1	24838149	24838954	385	-0.58673	7.85584	1.26072e-06	merged_common_peaks	189.03	283.893
1	24907742	24908786	501	-0.1291	7.82846	0.0115236	merged_common_peaks	217.355	237.702
1	24917686	24918495	411	0.09819	7.21897	0.0195344	merged_common_peaks	154.137	143.995
1	25056749	25058155	500	0.31665	7.70576	0.00156833	merged_common_peaks	232.984	187.07
1	25095794	25098991	2070	-0.37066	7.91525	0.000345716	merged_common_peaks	212.294	274.484
1	25159071	25163426	2292	2.29792	8.21209	1.68347e-84	merged_common_peaks	657.592	133.725
1	25180130	25181185	540	-0.07957	7.04802	0.0223291	merged_common_peaks	128.733	136.032
1	25265999	25266656	285	-0.31407	6.99635	0.00603715	merged_common_peaks	114.509	142.359
1	25343399	25343916	279	0.06406	6.71718	0.025861	merged_common_peaks	107.576	102.904
1	25357754	25358271	273	-0.04137	6.83762	0.0258238	merged_common_peaks	112.746	116.026
1	25400491	25401534	516	0.36846	7.16581	0.0021989	merged_common_peaks	163.148	126.376
1	25639681	25641990	1151	-0.25941	9.70699	1.18744e-05	merged_common_peaks	763.924	914.409
1	25660006	25660580	256	-1.38188	6.48622	4.30996e-11	merged_common_peaks	55.5333	144.724
1	25696503	25698254	936	-0.11914	7.84968	0.0125632	merged_common_peaks	221.338	240.393
