## Supplemental Table S5 for "*Arabidopsis* LTR retrotransposons and their regulation by epigenetically activated small RNA" (part 2 of 3)

### Sheet: WT vs ddm1 R2 (continued)
chr	start	end	summit	M_value	A_value	P_value	Peak_Group	normalized_read_density_in_H3K9me2_WT_R2	normalized_read_density_in_H3K9me2_ddm1_R2
1	25722410	25723601	569	-0.34153	7.18362	0.00288523	merged_common_peaks	129.146	163.64
1	25750821	25752028	688	-1.15416	7.6364	2.42999e-16	merged_common_peaks	133.373	296.827
1	25779611	25780308	382	-1.25104	6.56222	4.72469e-10	merged_common_peaks	61.2526	145.789
1	26169511	26171062	800	-0.28258	8.42267	0.000584386	merged_common_peaks	311.131	378.45
1	26196237	26197292	532	0.88185	7.75981	3.75259e-11	merged_common_peaks	294.217	159.663
1	26306913	26307488	286	-0.84968	6.78656	1.85017e-06	merged_common_peaks	82.2372	148.2
1	26366691	26371645	2489	1.17464	9.30532	2.70073e-48	merged_common_peaks	950.564	421.094
1	26374454	26375471	489	-0.0503	7.56441	0.0192	merged_common_peaks	186.013	192.613
1	26551496	26552096	375	-0.66563	6.61287	0.000179296	merged_common_peaks	77.7114	123.271
1	26779272	26781193	973	-0.26689	8.25077	0.00124429	merged_common_peaks	277.689	334.118
1	26880285	26883410	1529	0.22509	8.31258	0.00222793	merged_common_peaks	343.728	294.074
1	27066902	27068807	974	0.51395	8.38463	4.35871e-07	merged_common_peaks	399.376	279.684
1	27240732	27241201	235	-0.56052	6.37173	0.00122026	merged_common_peaks	68.1891	100.565
1	27428520	27428936	228	0.29308	6.3186	0.0142013	merged_common_peaks	88.3489	72.1066
1	27514911	27516601	846	-1.20831	8.55621	4.06364e-31	merged_common_peaks	247.632	572.196
1	27635163	27637860	1111	-0.50937	8.41638	3.20263e-07	merged_common_peaks	286.362	407.615
1	27859690	27860700	519	0.25999	7.61383	0.00424041	merged_common_peaks	214.35	179.002
1	27972092	27972921	412	-0.11996	6.8614	0.0219574	merged_common_peaks	111.54	121.211
1	28161147	28162267	568	-0.38279	7.55978	0.00076167	merged_common_peaks	165.236	215.445
1	28310935	28312550	897	-0.66313	8.11544	6.73528e-09	merged_common_peaks	220.384	348.981
1	28332031	28333368	585	-0.08839	7.69844	0.0159733	merged_common_peaks	201.445	214.173
1	28397771	28398752	437	0.46372	7.45307	0.000216355	merged_common_peaks	205.776	149.211
1	28470560	28471292	347	-1.33877	7.19927	3.14571e-16	merged_common_peaks	92.4041	233.723
1	28515415	28516141	324	-0.71608	7.05598	6.50944e-06	merged_common_peaks	103.82	170.546
1	28526901	28527671	419	-0.44762	7.7901	0.000107183	merged_common_peaks	189.531	258.48
1	28702910	28703968	516	0.02556	8.11613	0.0165502	merged_common_peaks	279.928	275.012
1	28827370	28828608	567	-0.02029	7.84179	0.0184297	merged_common_peaks	227.803	231.03
1	28912729	28913580	472	0.36672	7.03868	0.00314477	merged_common_peaks	149.297	115.786
1	29078417	29078946	255	-0.06291	6.6061	0.0267692	merged_common_peaks	95.3159	99.5642
1	29244117	29244710	265	-0.70813	6.38337	0.000176243	merged_common_peaks	65.3133	106.701
1	29263314	29263906	286	-0.59577	7.35841	1.7345e-05	merged_common_peaks	133.484	201.732
1	29319417	29320393	464	-0.56917	8.26976	8.97711e-08	merged_common_peaks	253.383	375.936
1	29377076	29380701	1824	0.89637	9.0949	1.60468e-25	merged_common_peaks	746.028	400.793
1	29474555	29480589	2930	2.01511	8.24299	1.08723e-66	merged_common_peaks	609.104	150.689
1	29611502	29612208	366	0.38292	6.9456	0.00284263	merged_common_peaks	140.757	107.944
1	29983353	29984558	642	-0.40788	7.94008	0.00012733	merged_common_peaks	213.211	282.875
1	30251113	30255149	2029	0.04672	8.51526	0.0133612	merged_common_peaks	371.861	360.012
Mt	1	366924	363611	2.49004	7.95689	3.09331e-83	merged_common_peaks	588.913	104.827
3	129162	130609	637	2.86289	7.42259	2.60735e-76	merged_common_peaks	462.733	63.6084
3	422529	423331	422	-0.42821	7.07929	0.00129942	merged_common_peaks	116.581	156.867
3	525033	526302	609	-1.85043	8.42791	2.78211e-64	merged_common_peaks	181.358	653.99
3	557556	558292	348	-0.84692	7.64721	5.26912e-10	merged_common_peaks	149.474	268.852
3	1166431	1166744	167	-0.62028	6.55606	0.000364547	merged_common_peaks	75.8943	116.663
3	1170099	1171186	564	-0.73156	8.42287	3.87908e-12	merged_common_peaks	266.333	442.229
3	1283425	1283768	163	0.56618	6.27615	0.00183813	merged_common_peaks	94.3035	63.6929
3	1369881	1370832	486	-0.63858	8.04041	4.85668e-08	merged_common_peaks	211.003	328.489
3	1555442	1560746	2645	-0.6485	9.94622	2.15458e-24	merged_common_peaks	787.955	1235.15
3	1602269	1602944	326	0.15721	6.74077	0.0194842	merged_common_peaks	112.937	101.277
3	1962999	1970445	3725	0.74402	9.11347	1.18432e-18	merged_common_peaks	716.826	427.998
3	2138454	2139190	380	-0.34915	6.38497	0.00938536	merged_common_peaks	74.0483	94.3235
3	2251182	2251618	216	-0.43955	6.36449	0.00476501	merged_common_peaks	70.7528	95.9536
3	2258714	2261070	1188	-0.85679	10.4361	8.94048e-56	merged_common_peaks	1029.5	1864.44
3	2360794	2362716	974	-0.46173	8.93271	4.71828e-08	merged_common_peaks	416.405	573.47
3	2628583	2629731	591	-0.39241	8.45482	2.21027e-05	merged_common_peaks	306.26	401.993
3	2772783	2773675	452	0.38734	7.00354	0.0023315	merged_common_peaks	146.749	112.195
3	2808420	2818909	5547	2.48481	8.41835	4.291e-113	merged_common_peaks	809.426	144.602
3	2921661	2923322	826	-0.17111	9.25372	0.00129164	merged_common_peaks	575.298	647.742
3	2970698	2971505	371	-0.92582	7.5989	5.34254e-11	merged_common_peaks	140.652	267.206
3	3080021	3080603	264	-0.62686	6.93269	7.22728e-05	merged_common_peaks	98.3096	151.81
3	3120240	3121145	448	0.66146	6.86095	5.49274e-05	merged_common_peaks	146.188	92.4256
3	3423510	3424830	626	-0.68768	9.05974	7.87938e-16	merged_common_peaks	420.482	677.267
3	3497472	3498057	281	-0.1217	7.09412	0.0185309	merged_common_peaks	130.986	142.515
3	3807043	3813057	2499	1.79601	8.80797	6.47424e-78	merged_common_peaks	835.198	240.512
3	3837112	3838843	965	0.3202	7.29507	0.00360855	merged_common_peaks	175.481	140.553
3	3965066	3965691	324	0.12333	7.05838	0.0194617	merged_common_peaks	139.106	127.709
3	4276667	4289069	7875	-2.54506	8.72764	5.04464e-147	merged_common_peaks	175.474	1024.12
3	4341398	4342149	417	0.05621	7.26785	0.021428	merged_common_peaks	157.145	151.14
3	4452936	4456167	1887	0.34922	8.581	5.23051e-05	merged_common_peaks	432.216	339.293
3	4551467	4552344	402	-0.24684	7.16471	0.0086606	merged_common_peaks	131.716	156.295
3	4579055	4579688	306	-0.45131	6.90996	0.0013236	merged_common_peaks	102.843	140.616
3	4726690	4729861	1611	-0.83728	8.69363	1.2303e-17	merged_common_peaks	309.756	553.435
3	4796159	4796568	204	0.03805	6.96938	0.0247107	merged_common_peaks	126.975	123.67
3	4927658	4932289	2339	0.75925	9.1784	3.86688e-20	merged_common_peaks	753.793	445.344
3	5152215	5156444	1177	2.37389	7.89278	7.93719e-73	merged_common_peaks	541.09	104.39
3	5277892	5286787	3696	2.98126	8.03984	6.71231e-126	merged_common_peaks	739.533	93.6502
3	5379106	5380219	519	-0.02557	7.36311	0.02168	merged_common_peaks	163.181	166.098
3	5622325	5624076	874	-0.30169	8.68914	0.000160376	merged_common_peaks	371.777	458.248
3	5727946	5730002	1007	-0.43048	8.60754	2.375e-06	merged_common_peaks	335.996	452.816
3	5743915	5745576	848	-0.29077	8.43399	0.000446993	merged_common_peaks	312.693	382.516
3	5792535	5793426	486	0.00262	7.22238	0.0230907	merged_common_peaks	149.468	149.197
3	5835212	5835549	175	0.06152	6.48622	0.0284102	merged_common_peaks	91.5812	87.7581
3	5839336	5840238	456	-0.08441	8.02838	0.0140669	merged_common_peaks	253.559	268.836
3	5867136	5868435	626	-1.01197	8.22155	1.69172e-18	merged_common_peaks	210.192	423.887
3	5929396	5931213	915	-0.62239	9.6824	2.56153e-19	merged_common_peaks	662.238	1019.46
3	6053757	6054603	405	0.28522	6.67256	0.00952434	merged_common_peaks	112.608	92.4083
3	6073186	6073699	290	-1.03656	7.1458	2.81418e-10	merged_common_peaks	98.874	202.823
3	6293945	6295138	637	1.38926	7.43844	6.18598e-20	merged_common_peaks	280.736	107.174
3	6486172	6487387	637	-0.81565	8.58901	5.6527e-16	merged_common_peaks	290.257	510.878
3	6576222	6577277	528	-0.68037	7.1371	9.51152e-06	merged_common_peaks	111.192	178.192
3	6728771	6729497	383	-0.35933	7.09866	0.00296183	merged_common_peaks	121.011	155.237
3	6771549	6771920	196	-0.21005	6.29737	0.0201395	merged_common_peaks	73.1277	84.5888
3	6941249	6942309	460	0.09218	7.20199	0.0202395	merged_common_peaks	152.016	142.607
3	6990369	6992764	1339	1.1167	7.60391	5.08613e-15	merged_common_peaks	286.474	132.107
3	7234086	7237211	1542	0.37139	9.08486	1.35271e-06	merged_common_peaks	617.611	477.436
3	7279077	7279876	427	-0.25878	7.31263	0.00598691	merged_common_peaks	145.335	173.889
3	7318416	7319269	408	-0.58005	7.08364	0.000100181	merged_common_peaks	110.938	165.842
3	7342354	7344301	825	0.66788	8.43627	1.29291e-10	merged_common_peaks	436.613	274.817
3	7659042	7659501	225	-0.26998	6.54976	0.0123152	merged_common_peaks	85.3175	102.875
3	7713578	7714699	563	-0.13775	8.07769	0.0096299	merged_common_peaks	257.569	283.374
3	7765399	7766893	758	0.23912	7.95968	0.00331722	merged_common_peaks	270.454	229.145
3	7800413	7800890	235	0.24415	6.63057	0.013702	merged_common_peaks	107.832	91.0442
3	7803606	7807686	2001	0.02495	10.1404	0.00775138	merged_common_peaks	1138.44	1118.92
3	7849714	7851843	1380	1.35407	7.54712	2.80589e-20	merged_common_peaks	299.032	116.977
3	7859691	7860939	819	1.24918	7.53149	2.02235e-17	merged_common_peaks	285.249	120.001
3	7921182	7922544	674	0.07098	7.5359	0.0185628	merged_common_peaks	190.202	181.071
3	7937077	7937618	227	-0.5259	6.64449	0.000957887	merged_common_peaks	83.3748	120.046
3	7978821	7981180	1003	-0.21927	7.54072	0.00724069	merged_common_peaks	172.576	200.903
3	7994875	7996164	662	-0.24542	7.91936	0.00295016	merged_common_peaks	222.344	263.575
3	8002247	8003731	750	0.12556	8.46149	0.00760305	merged_common_peaks	368.181	337.492
3	8093595	8095954	1192	-0.8334	8.95465	1.62398e-20	merged_common_peaks	371.688	662.304
3	8100995	8102888	941	-0.7779	9.65233	4.30073e-28	merged_common_peaks	614.547	1053.72
3	8129845	8133527	1825	0.43786	8.73369	8.42258e-07	merged_common_peaks	495.458	365.762
3	8209508	8212918	1303	-0.28805	8.61862	0.000301334	merged_common_peaks	355.719	434.329
3	8231280	8233281	896	0.75693	7.64395	2.22489e-08	merged_common_peaks	260.009	153.861
3	8371873	8374885	2026	-0.78975	7.84771	5.52745e-10	merged_common_peaks	175.197	302.876
3	8492037	8493497	749	-0.07184	7.5646	0.0184083	merged_common_peaks	184.654	194.082
3	8537308	8543566	4344	2.2309	7.78715	4.64632e-60	merged_common_peaks	478.575	101.949
3	8644568	8645472	451	-0.56097	7.19334	8.0316e-05	merged_common_peaks	120.497	177.765
3	8752102	8752991	463	0.01297	7.03017	0.0246232	merged_common_peaks	131.294	130.119
3	8872450	8873433	486	-0.95315	7.46506	8.87415e-11	merged_common_peaks	126.982	245.85
3	8874571	8875660	565	0.13288	7.6192	0.0133263	merged_common_peaks	205.877	187.762
3	8883246	8883840	347	-0.25552	6.96515	0.00879369	merged_common_peaks	114.356	136.514
3	8956474	8957393	525	1.18489	7.11857	1.297e-12	merged_common_peaks	209.53	92.1636
3	8976812	8978170	710	-0.90673	8.71818	1.28686e-20	merged_common_peaks	307.579	576.647
3	9185024	9187117	844	0.09687	7.60754	0.0162521	merged_common_peaks	201.687	188.589
3	9226731	9232625	4285	2.45112	7.57543	2.81812e-62	merged_common_peaks	446.028	81.5645
3	9236834	9241034	1295	2.47557	8.06675	1.82623e-88	merged_common_peaks	632.331	113.69
3	9256420	9258320	770	-0.09615	7.78885	0.0147029	merged_common_peaks	213.897	228.639
3	9322049	9322768	321	0.15879	6.94075	0.0170844	merged_common_peaks	129.8	116.272
3	9331687	9332397	275	-0.39313	6.8389	0.00328449	merged_common_peaks	99.8946	131.186
3	9361761	9362377	317	0.44099	6.83293	0.00185215	merged_common_peaks	132.829	97.8456
3	9378594	9381439	1457	1.14982	8.47175	4.04352e-27	merged_common_peaks	528.83	238.334
3	9383905	9385906	1066	-0.34172	8.66404	4.37579e-05	merged_common_peaks	360.331	456.636
3	9387967	9394059	3025	1.03332	8.69653	9.62914e-26	merged_common_peaks	593.535	289.992
3	9471188	9472097	460	-0.10209	8.05245	0.0123247	merged_common_peaks	256.249	275.039
3	9540513	9541391	408	-0.44523	7.16546	0.000718914	merged_common_peaks	123.028	167.507
3	9558160	9559398	656	-0.34849	8.42431	9.2109e-05	merged_common_peaks	304.451	387.635
3	9608031	9610522	1248	-0.06397	9.40376	0.00760246	merged_common_peaks	662.499	692.536
3	9613385	9625415	5992	0.89905	8.80281	1.91538e-21	merged_common_peaks	609.86	327.031
3	9664255	9665437	632	-0.77495	7.64357	1.03969e-08	merged_common_peaks	152.863	261.568
3	9682253	9682824	247	-0.6536	6.70042	0.000150094	merged_common_peaks	82.9184	130.438
3	9692257	9697917	2737	1.97967	8.89053	5.94775e-100	merged_common_peaks	942.511	238.972
3	9723851	9736213	6180	0.11015	9.78286	0.0026607	merged_common_peaks	915.195	847.92
3	9766818	9767264	216	0.67958	6.90249	4.20649e-05	merged_common_peaks	151.406	94.53
3	9783831	9788336	2243	1.87739	8.90036	9.41258e-91	merged_common_peaks	915.906	249.287
3	9808099	9809231	561	-0.36988	8.24232	0.000109629	merged_common_peaks	266.387	344.237
3	9861668	9863579	962	-0.26578	8.49518	0.000669909	merged_common_peaks	329.079	395.647
3	9899619	9901638	1008	0.31794	7.87583	0.00104672	merged_common_peaks	262.25	210.381
3	9974678	9978065	1280	-0.19931	8.05558	0.00478854	merged_common_peaks	248.297	285.082
3	10004675	10008762	2031	0.89941	8.32528	5.03242e-16	merged_common_peaks	438.06	234.847
3	10031165	10032019	416	0.08931	6.87226	0.0234327	merged_common_peaks	120.837	113.583
3	10066146	10067045	423	-0.76158	7.49265	7.74953e-08	merged_common_peaks	138.319	234.499
3	10081937	10082805	359	-0.50252	6.73125	0.0011249	merged_common_peaks	89.263	126.458
3	10114184	10115002	334	0.41257	6.52679	0.00476483	merged_common_peaks	106.379	79.9211
3	10166860	10168950	1004	-1.00952	8.74047	2.04442e-25	merged_common_peaks	301.436	606.864
3	10176702	10177821	524	-0.32939	7.77103	0.00110993	merged_common_peaks	194.866	244.845
3	10200616	10202346	1176	-0.33585	7.29936	0.00258878	merged_common_peaks	140.209	176.961
3	10222322	10225488	1594	0.13876	8.66123	0.00548731	merged_common_peaks	424.791	385.838
3	10262281	10264018	859	-0.06003	8.53509	0.0123236	merged_common_peaks	363.314	378.751
3	10293042	10294962	980	-0.04472	8.65633	0.012645	merged_common_peaks	397.268	409.776
3	10300633	10302175	754	0.60175	7.65856	2.99233e-06	merged_common_peaks	248.902	164.015
3	10320725	10321146	226	0.21701	6.4985	0.0186065	merged_common_peaks	97.478	83.8649
3	10339751	10345649	943	2.2455	8.29225	2.36424e-85	merged_common_peaks	682.649	143.958
3	10402841	10407293	2196	0.70441	8.28991	1.09862e-10	merged_common_peaks	399.518	245.181
3	10413983	10415120	589	0.15936	7.56643	0.0114596	merged_common_peaks	200.313	179.364
3	10416872	10417663	400	0.01981	7.12453	0.0236511	merged_common_peaks	140.501	138.585
3	10476128	10484285	4110	-0.57473	9.82391	2.51155e-18	merged_common_peaks	742.653	1106.11
3	10492960	10493501	297	-0.65824	6.86973	5.76153e-05	merged_common_peaks	93.0936	146.916
3	10509543	10511586	1012	0.31552	7.99567	0.00083238	merged_common_peaks	284.726	228.795
3	10514141	10514699	267	0.66947	6.48118	0.000239464	merged_common_peaks	112.667	70.8377
3	10530836	10532123	875	2.33031	7.29263	5.29051e-47	merged_common_peaks	351.598	69.9123
3	10546129	10547085	459	-0.25064	7.60804	0.00461805	merged_common_peaks	178.864	212.801
3	10552449	10552904	238	-0.03268	6.77807	0.0266241	merged_common_peaks	108.513	111
3	10564332	10565284	468	-0.11928	7.5728	0.0152135	merged_common_peaks	182.678	198.424
3	10570717	10571086	212	-0.1327	6.6642	0.0229287	merged_common_peaks	96.8614	106.193
3	10574509	10575449	478	-0.13119	6.9385	0.0199086	merged_common_peaks	117.206	128.364
3	10643798	10646030	1278	0.79617	7.80367	9.98795e-10	merged_common_peaks	294.425	169.552
3	10681393	10681971	283	-0.39878	7.33657	0.000996441	merged_common_peaks	140.768	185.588
3	10700854	10703897	1451	0.36007	8.16667	0.000189023	merged_common_peaks	325.543	253.639
3	10717733	10718456	372	-0.32547	7.06785	0.00459405	merged_common_peaks	119.852	150.184
3	10719282	10719919	260	-0.09198	7.03464	0.0218019	merged_common_peaks	126.997	135.357
3	10751010	10753316	940	-0.55695	8.30105	1.15848e-07	merged_common_peaks	260.037	382.555
3	10757968	10758609	317	-0.50207	6.87137	0.000744206	merged_common_peaks	98.3829	139.334
3	10762926	10765091	1076	-0.10483	7.72278	0.0148672	merged_common_peaks	203.709	219.062
3	10819925	10820888	526	0.82357	6.80889	2.77993e-06	merged_common_peaks	149.156	84.2792
3	10834837	10835504	317	0.54617	6.39324	0.00154806	merged_common_peaks	101.57	69.5585
3	10862795	10866442	1703	0.01401	8.56743	0.0143905	merged_common_peaks	381.208	377.524
3	10884318	10891930	5462	2.79664	7.24116	6.24497e-65	merged_common_peaks	398.788	57.3945
3	10901413	10902301	416	-0.28912	6.82355	0.00827455	merged_common_peaks	102.465	125.202
3	10904710	10906040	658	0.27873	7.21677	0.00566273	merged_common_peaks	163.839	135.055
3	10927480	10933391	1987	0.83667	8.44385	3.72863e-15	merged_common_peaks	465.354	260.568
3	10937689	10938357	339	0.43008	6.97728	0.00170575	merged_common_peaks	146.253	108.552
3	10946252	10947150	483	0.62922	7.17111	2.70129e-05	merged_common_peaks	179.236	115.881
3	10970132	10976019	2892	1.62103	8.96014	7.43688e-71	merged_common_peaks	873.495	283.976
3	10977912	10980063	1037	0.58294	8.13442	1.90851e-07	merged_common_peaks	343.911	229.595
3	10990564	10991222	317	0.00064	6.58273	0.0287537	merged_common_peaks	95.8728	95.8303
3	10997396	10998312	458	0.17467	7.07454	0.015121	merged_common_peaks	143.199	126.87
3	11016056	11020831	1366	3.1942	7.78359	1.39652e-121	merged_common_peaks	666.606	72.8315
3	11021738	11022801	497	-0.02583	7.71392	0.0190886	merged_common_peaks	208.082	211.841
3	11036251	11036878	319	-0.77047	6.95655	3.74708e-06	merged_common_peaks	95.0961	162.217
3	11053034	11063081	5244	0.01351	9.981	0.0086971	merged_common_peaks	1015.35	1005.88
3	11064452	11071385	1890	3.79048	7.45794	2.12806e-138	merged_common_peaks	654.015	47.265
3	11078997	11079523	232	0.62147	6.71371	0.000241801	merged_common_peaks	130.187	84.6228
3	11086956	11087522	347	0.45453	6.81807	0.00153972	merged_common_peaks	132.086	96.3896
3	11089115	11091147	1035	0.02827	8.04825	0.016933	merged_common_peaks	267.313	262.126
3	11098540	11100877	854	-1.18523	8.45551	3.61515e-28	merged_common_peaks	232.792	529.367
3	11104198	11105141	459	-1.192	7.34848	2.31503e-14	merged_common_peaks	107.82	246.335
3	11132217	11132862	299	0.26245	6.61615	0.0136707	merged_common_peaks	107.439	89.5688
3	11133699	11134274	303	-0.13404	6.99965	0.0188214	merged_common_peaks	122.16	134.054
3	11140260	11147898	4147	0.4645	9.35905	4.73315e-10	merged_common_peaks	771.381	559.037
3	11152863	11153153	140	0.44421	6.31468	0.00452603	merged_common_peaks	92.8471	68.2414
3	11157971	11158925	480	-0.144	7.67225	0.0121021	merged_common_peaks	194.045	214.413
3	11170111	11187897	9274	0.24887	8.98736	0.000304367	merged_common_peaks	553.253	465.593
3	11196423	11198038	827	0.79299	7.56717	1.12115e-08	merged_common_peaks	249.633	144.075
3	11205044	11206462	695	-0.10174	8.22918	0.0112768	merged_common_peaks	289.679	310.845
3	11220856	11221329	178	-0.06821	6.83383	0.0243964	merged_common_peaks	111.409	116.803
3	11223416	11233842	5602	0.17472	7.98808	0.00688514	merged_common_peaks	269.743	238.976
3	11244446	11245429	512	0.13146	7.13988	0.0175942	merged_common_peaks	147.606	134.751
3	11316596	11318083	836	-0.21	7.57463	0.00732316	merged_common_peaks	177.249	205.021
3	11319194	11327495	4140	0.99063	8.1401	5.36379e-17	merged_common_peaks	397.666	200.129
3	11328609	11344561	7096	1.31223	8.3811	2.55723e-32	merged_common_peaks	525.379	211.569
3	11348277	11357785	2519	3.23849	7.30019	3.42077e-90	merged_common_peaks	484.192	51.3021
3	11368825	11375361	2691	0.81991	8.00503	1.69621e-11	merged_common_peaks	341.321	193.351
3	11376423	11380558	2055	0.44445	8.57998	1.73708e-06	merged_common_peaks	446.404	328.046
3	11387784	11394320	2690	2.68043	8.2547	1.21593e-117	merged_common_peaks	773.316	120.633
3	11403207	11430998	25091	3.21607	6.51428	2.10848e-52	merged_common_peaks	278.651	29.9866
3	11432252	11439118	4271	-0.33742	8.01771	0.000554458	merged_common_peaks	230.56	291.312
3	11449722	11450659	549	0.07078	7.62144	0.0176973	merged_common_peaks	201.807	192.145
3	11451865	11453040	697	1.25144	6.79888	1.90347e-11	merged_common_peaks	171.802	72.1616
3	11454634	11458103	1833	0.45627	7.70627	9.52419e-05	merged_common_peaks	244.621	178.297
3	11458990	11462375	1821	1.05647	7.95512	6.11457e-17	merged_common_peaks	357.886	172.074
3	11469673	11475365	2220	0.10468	8.41703	0.0100136	merged_common_peaks	354.433	329.627
3	11478675	11481988	1742	0.16513	9.03399	0.00221825	merged_common_peaks	555.081	495.048
3	11483482	11498843	7294	0.53177	9.1895	3.12697e-11	merged_common_peaks	702.028	485.597
3	11501530	11509360	3938	0.35761	8.66966	2.7669e-05	merged_common_peaks	460.95	359.751
3	11511885	11523930	8263	3.33186	7.59521	1.48417e-116	merged_common_peaks	613.594	60.9384
3	11536397	11537725	558	-0.18869	7.61834	0.00853089	merged_common_peaks	184.055	209.773
3	11541424	11550525	4100	0.50253	8.75372	2.89738e-08	merged_common_peaks	513.772	362.655
3	11551383	11554045	1411	0.52039	8.92481	1.84458e-09	merged_common_peaks	582.052	405.797
3	11556036	11586330	13077	0.34257	8.85492	1.96499e-05	merged_common_peaks	521.385	411.182
3	11588132	11588860	367	0.27508	6.91368	0.00863338	merged_common_peaks	132.626	109.603
3	11593290	11601536	4138	1.14005	8.65163	8.20819e-30	merged_common_peaks	597.028	270.898
3	11602831	11603630	513	1.16079	6.75619	5.45271e-10	merged_common_peaks	161.634	72.2935
3	11606972	11614565	2338	1.98873	7.82883	1.65114e-49	merged_common_peaks	452.946	114.125
3	11627411	11641365	6490	2.07647	8.30371	9.69631e-74	merged_common_peaks	648.942	153.86
3	11643730	11645336	948	0.64125	7.68323	8.09256e-07	merged_common_peaks	256.685	164.575
3	11675363	11693980	11758	3.38246	7.51707	8.32315e-114	merged_common_peaks	591.527	56.7221
3	11694962	11695438	226	-0.10895	7.15618	0.019108	merged_common_peaks	137.349	148.123
3	11703345	11715291	5936	0.72607	8.54194	9.56052e-13	merged_common_peaks	479.363	289.798
3	11723177	11723907	363	-0.24078	7.35551	0.00727359	merged_common_peaks	150.657	178.021
3	11726335	11727239	432	0.37534	7.29197	0.00178562	merged_common_peaks	178.483	137.596
3	11740974	11742117	539	-0.60189	7.29421	2.39981e-05	merged_common_peaks	127.404	193.361
3	11763791	11765111	653	0.18064	7.94494	0.00678521	merged_common_peaks	262.334	231.46
3	11766605	11780168	7069	1.38963	7.4102	1.75441e-19	merged_common_peaks	275.329	105.083
3	11780984	11784559	2379	0.50101	7.5617	6.90914e-05	merged_common_peaks	224.754	158.814
3	11793580	11798474	3193	2.45284	8.1635	8.74373e-93	merged_common_peaks	670.884	122.538
3	11800429	11801307	529	0.94686	7.30306	1.11836e-09	merged_common_peaks	219.259	113.743
3	11815011	11817478	1236	0.03422	8.05106	0.0167435	merged_common_peaks	268.387	262.096
3	11820093	11823196	1497	-0.09638	8.2001	0.0117095	merged_common_peaks	284.426	304.076
3	11825998	11826662	322	0.27645	6.59932	0.0113439	merged_common_peaks	106.71	88.1015
3	11827809	11830210	729	0.62484	7.35707	9.35857e-06	merged_common_peaks	203.585	132.023
3	11852030	11860684	4557	1.24104	8.72708	1.78651e-36	merged_common_peaks	651.49	275.624
3	11862116	11885786	4246	1.40116	7.49915	5.29155e-21	merged_common_peaks	294.012	111.32
3	11893077	11894254	620	-0.56477	7.81303	3.21297e-06	merged_common_peaks	184.906	273.503
3	11894992	11897073	1004	0.22544	7.97872	0.00365284	merged_common_peaks	272.751	233.293
3	11899180	11901948	1407	0.63362	8.62159	7.10223e-11	merged_common_peaks	490.599	316.219
3	11904447	11905003	350	-0.42822	6.75803	0.00224519	merged_common_peaks	93.3074	125.552
3	11927013	11929692	1637	0.88158	7.53041	6.208e-10	merged_common_peaks	250.94	136.203
3	11930118	11948911	8837	0.12488	9.07437	0.00436528	merged_common_peaks	562.929	516.251
3	11962797	11963161	155	0.16848	6.48806	0.0225237	merged_common_peaks	95.1611	84.6724
3	11963852	11966360	1723	1.73533	7.67441	1.43656e-34	merged_common_peaks	372.753	111.953
3	11967737	11968587	482	-0.5876	6.91694	0.00019406	merged_common_peaks	98.5743	148.132
3	11969558	11970566	369	0.64373	6.79573	0.000107566	merged_common_peaks	138.87	88.8848
3	11972063	11973377	584	0.21951	7.89354	0.004354	merged_common_peaks	256.585	220.37
3	11980234	11984991	2442	-0.34952	7.92878	0.000518903	merged_common_peaks	215.87	275.048
3	11986555	11986876	131	0.57516	6.40689	0.00108756	merged_common_peaks	103.571	69.5178
3	11988338	11988691	175	-0.03245	6.69172	0.0271022	merged_common_peaks	102.217	104.542
3	11990203	11990721	222	-0.12905	6.85712	0.0211093	merged_common_peaks	110.86	121.234
3	11992053	11992439	188	0.21603	6.67326	0.0161109	merged_common_peaks	109.994	94.6969
3	11993940	11994444	203	0.07446	6.90103	0.0232764	merged_common_peaks	122.638	116.469
3	11997697	12013608	5522	-0.66526	9.30136	2.7966e-17	merged_common_peaks	501.022	794.548
3	12014089	12015547	808	0.92502	7.34505	1.2662e-09	merged_common_peaks	224.032	117.992
3	12016325	12054769	26923	1.94021	7.92206	4.47893e-50	merged_common_peaks	475.126	123.808
3	12055842	12062632	2761	1.72511	8.16932	2.91865e-47	merged_common_peaks	523.438	158.327
3	12064655	12093022	10983	1.59269	7.77419	2.11883e-31	merged_common_peaks	380.179	126.049
3	12096217	12103898	2849	2.34537	7.54989	2.26748e-56	merged_common_peaks	422.432	83.1247
3	12105723	12121515	8118	0.91918	8.81807	1.46408e-22	merged_common_peaks	620.66	328.211
3	12128420	12137099	4301	0.07425	8.62837	0.011012	merged_common_peaks	406.045	385.676
3	12144759	12150278	3512	0.50199	7.73889	3.42785e-05	merged_common_peaks	254.211	179.507
3	12151476	12157551	4420	1.94268	7.56111	1.03186e-39	merged_common_peaks	370.274	96.3204
3	12170011	12233989	33957	0.95234	9.24823	1.80955e-31	merged_common_peaks	845.933	437.173
3	12234996	12237899	1345	0.24415	8.04116	0.00256042	merged_common_peaks	286.668	242.037
3	12239296	12240825	749	-0.18762	7.41411	0.0106404	merged_common_peaks	159.82	182.016
3	12241916	12265799	12583	0.06104	9.82154	0.00629297	merged_common_peaks	924.199	885.912
3	12267014	12268666	1009	1.05611	6.84289	5.81756e-09	merged_common_peaks	165.53	79.6076
3	12270349	12298931	14755	1.93531	7.95892	2.46197e-51	merged_common_peaks	486.594	127.227
3	12302020	12349318	22185	0.79873	8.70538	1.3875e-16	merged_common_peaks	550.556	316.49
3	12353169	12354328	364	0.08919	6.81672	0.0238368	merged_common_peaks	116.268	109.298
3	12358783	12359567	401	-0.22253	7.40317	0.00801606	merged_common_peaks	156.705	182.84
3	12369965	12447538	72610	1.48669	8.26739	4.24019e-38	merged_common_peaks	515.824	184.062
3	12452568	12453120	275	-0.66935	6.70881	9.98414e-05	merged_common_peaks	82.948	131.917
3	12454568	12455901	774	0.52595	7.18249	0.000196692	merged_common_peaks	174.304	121.055
3	12460382	12472124	7056	-0.41838	8.92154	4.22774e-07	merged_common_peaks	419.449	560.562
3	12473471	12487344	6941	0.0949	9.85073	0.00339083	merged_common_peaks	954.221	893.473
3	12488687	12559055	34514	1.499	8.64023	1.73207e-49	merged_common_peaks	670.796	237.327
3	12575325	12589421	6654	0.9365	9.26397	6.5264e-31	merged_common_peaks	850.531	444.402
3	12602731	12623134	12064	-0.07032	9.39944	0.00725401	merged_common_peaks	659.066	691.986
3	12624350	12630823	4528	1.59138	7.29892	5.0491e-23	merged_common_peaks	273.351	90.7125
3	12631913	12632426	284	1.07434	6.71547	1.29273e-08	merged_common_peaks	152.497	72.4192
3	12633522	12638499	3204	1.52276	7.618	3.77828e-26	merged_common_peaks	333	115.891
3	12639210	12653502	5916	1.72506	7.28158	2.08945e-26	merged_common_peaks	282.892	85.571
3	12659628	12662055	1248	-0.18276	7.93762	0.00677212	merged_common_peaks	230.12	261.198
3	12668853	12730330	56955	2.01717	7.72477	1.45099e-47	merged_common_peaks	425.6	105.141
3	12731282	12784846	49530	1.81998	7.71428	9.49925e-39	merged_common_peaks	394.606	111.762
3	12793028	12794591	771	0.29741	7.22557	0.00466726	merged_common_peaks	165.912	135.005
3	12799750	12807532	4165	1.37327	8.16026	1.66176e-30	merged_common_peaks	460.448	177.74
3	12810082	12816473	3937	0.6941	7.51365	6.47407e-07	merged_common_peaks	232.438	143.668
3	12817980	12848425	4720	-0.15637	7.54014	0.0120884	merged_common_peaks	176.308	196.492
3	12849649	12872196	16777	-0.65952	7.457	2.25271e-06	merged_common_peaks	139.802	220.825
3	12884854	12890998	2084	1.62612	7.53112	5.14369e-28	merged_common_peaks	324.974	105.278
3	12892723	12895132	1114	0.08936	8.09925	0.013086	merged_common_peaks	282.857	265.869
3	12906518	12916514	5257	0.47354	7.99518	1.89808e-05	merged_common_peaks	300.652	216.528
3	12917551	12956201	20030	2.29612	7.90253	1.8432e-68	merged_common_peaks	530.272	107.969
3	12957814	12968630	5380	0.21001	9.54078	0.00020797	merged_common_peaks	801.07	692.55
3	12971536	12998894	13552	0.40239	9.60054	2.53858e-09	merged_common_peaks	892.516	675.281
3	13002295	13032785	1679	1.20135	8.00611	9.54906e-22	merged_common_peaks	389.853	169.534
3	13046609	13046982	183	-0.44345	6.37357	0.0041264	merged_common_peaks	71.1033	96.69
3	13067523	13068971	589	0.77091	6.8672	6.40796e-06	merged_common_peaks	152.499	89.3716
3	13071930	13152842	40019	2.62778	7.67083	1.97036e-76	merged_common_peaks	506.606	81.9652
3	13153811	13218317	26921	-0.7898	7.49635	2.83757e-08	merged_common_peaks	137.325	237.412
3	13225168	13225464	151	0.46584	6.87588	0.00124343	merged_common_peaks	138.026	99.9379
3	13231491	13235133	1590	1.9351	7.7685	7.78817e-45	merged_common_peaks	426.396	111.504
3	13238387	13257231	16598	2.12461	7.99292	1.24327e-62	merged_common_peaks	531.979	121.99
3	13260415	13261719	582	-0.42437	7.69768	0.00022851	merged_common_peaks	179.208	240.495
3	13262866	13264022	377	0.89886	7.10026	3.75479e-08	merged_common_peaks	187.363	100.485
3	13271376	13289752	9378	0.62772	8.38904	2.03779e-09	merged_common_peaks	416.71	269.694
3	13333292	13376372	5623	0.9682	7.5712	1.06532e-11	merged_common_peaks	266.003	135.966
3	13378534	13452959	65875	2.44712	8.21533	5.34241e-96	merged_common_peaks	694.047	127.272
3	13453753	13481408	13092	2.0268	8.05501	1.57068e-59	merged_common_peaks	536.863	131.746
3	13494253	13524487	3979	2.04098	8.14101	4.03651e-64	merged_common_peaks	572.646	139.152
3	13532313	13541039	2939	1.65098	7.30453	6.87674e-25	merged_common_peaks	280.143	89.2042
3	13544124	13566824	8455	2.98575	7.86347	8.12328e-112	merged_common_peaks	655.451	82.7447
3	13567768	13587835	9365	2.17488	8.16139	3.53952e-73	merged_common_peaks	608.38	134.732
3	13588736	13799412	5927	-0.55963	10.0148	1.07037e-19	merged_common_peaks	852.192	1256.04
3	13800343	13841088	21427	0.91573	9.00474	3.80892e-25	merged_common_peaks	705.55	373.995
3	13843243	14065032	82540	2.24513	8.13538	9.99885e-77	merged_common_peaks	612.236	129.142
3	14066050	14084428	8650	1.09131	8.75628	1.79827e-29	merged_common_peaks	631.192	296.24
3	14095988	14132049	18623	2.634	7.53327	3.08699e-70	merged_common_peaks	461.527	74.3505
3	14133280	14208966	57221	-0.66613	10.319	2.17778e-32	merged_common_peaks	1014.04	1609.1
3	14209916	14226615	8120	-0.40431	10.1841	1.00628e-12	merged_common_peaks	1011.26	1338.35
3	14233592	14238684	2547	1.67173	8.46089	4.21944e-54	merged_common_peaks	628.93	197.406
3	14241101	14272698	15891	2.00786	8.22011	3.09288e-65	merged_common_peaks	598.016	148.692
3	14273667	14286643	9660	2.83247	6.96359	7.17062e-55	merged_common_peaks	333.103	46.7649
3	14288279	14308191	10370	-0.01772	8.99627	0.0122585	merged_common_peaks	507.551	513.824
3	14312140	14315150	1261	1.14504	7.45719	2.15393e-14	merged_common_peaks	261.327	118.166
3	14318513	14319527	417	-0.78608	7.53556	1.84848e-08	merged_common_peaks	141.29	243.639
3	14335384	14362902	15196	2.91839	7.384	3.48904e-77	merged_common_peaks	459.269	60.7497
3	14365841	14378078	6434	1.53304	7.76946	3.07566e-29	merged_common_peaks	371.181	128.261
3	14379031	14398666	1161	1.27897	7.64205	1.73464e-19	merged_common_peaks	311.165	128.228
3	14401232	14418589	9020	1.04001	9.0857	2.92666e-33	merged_common_peaks	779.122	378.906
3	14419586	14446594	14301	1.43926	8.85785	1.1016e-52	merged_common_peaks	764.027	281.74
3	14448017	14459934	4893	0.37562	8.46645	3.94669e-05	merged_common_peaks	402.895	310.541
3	14460094	14469517	4820	1.6223	8.64082	1.67608e-57	merged_common_peaks	700.368	227.492
3	14473847	14560648	47559	2.02937	7.89894	7.46747e-54	merged_common_peaks	482.246	118.132
3	14563418	14584479	10609	1.08865	8.41441	1.12245e-23	merged_common_peaks	497.563	233.955
3	14585234	14591340	2418	1.26042	7.52	1.69086e-17	merged_common_peaks	284.091	118.586
3	14592291	14604086	7681	1.21192	7.48017	3.56752e-16	merged_common_peaks	271.749	117.312
3	14609064	14613945	1493	1.85789	7.85112	2.9178e-44	merged_common_peaks	439.605	121.278
3	14615863	14648793	15989	1.65813	7.25006	5.0893e-24	merged_common_peaks	270.433	85.6864
3	14650159	14662733	4564	-0.00829	8.65474	0.014013	merged_common_peaks	401.873	404.189
3	14690553	14721910	13919	3.47399	7.32995	5.35553e-106	merged_common_peaks	536.318	48.2667
3	14737994	14748336	6278	0.01325	8.93759	0.0125729	merged_common_peaks	492.58	488.077
3	14749685	14750565	367	0.03001	7.20087	0.0228575	merged_common_peaks	148.66	145.6
3	14762562	14783058	9811	1.30045	8.98022	3.38556e-47	merged_common_peaks	792.598	321.794
3	14784804	14810776	11905	0.03207	9.72122	0.00872259	merged_common_peaks	853.505	834.741
3	14812737	14836213	12336	1.24416	8.73885	4.64797e-37	merged_common_peaks	657.538	277.582
3	14844745	14877283	15923	2.74707	7.84323	1.97511e-93	merged_common_peaks	595.008	88.6283
3	14880580	14902597	18955	1.1689	7.68034	4.66275e-17	merged_common_peaks	307.574	136.797
3	14908701	14916876	3535	-0.38891	8.62078	1.1822e-05	merged_common_peaks	344.014	450.454
3	14919375	14928935	6816	3.71111	6.60037	1.1269e-73	merged_common_peaks	351.145	26.8121
3	14949029	14952643	1767	0.30878	8.12318	0.000756407	merged_common_peaks	310.311	250.521
3	14956938	14987868	26440	0.90014	8.53864	2.65729e-18	merged_common_peaks	508.009	272.209
3	14989272	15007289	11802	2.40227	7.18975	8.04823e-47	merged_common_peaks	335.667	63.4969
3	15009502	15014940	2902	1.78207	8.40124	1.00536e-58	merged_common_peaks	626.98	182.304
3	15027019	15048565	6546	5.23929	6.62593	2.9115e-157	merged_common_peaks	607.009	16.0698
3	15050895	15075536	19425	1.20358	7.76747	7.44387e-19	merged_common_peaks	330.673	143.577
3	15077721	15079487	977	-0.36169	8.70182	1.9115e-05	merged_common_peaks	367.341	472.007
3	15081137	15081842	309	-0.06806	7.28737	0.0208402	merged_common_peaks	152.571	159.941
3	15082872	15091401	5119	0.1609	8.5119	0.004676	merged_common_peaks	385.971	345.239
3	15096905	15132272	21743	0.56978	9.20163	1.25154e-12	merged_common_peaks	717.343	483.288
3	15133155	15170296	35405	1.55315	7.62368	2.65816e-27	merged_common_peaks	337.854	115.129
3	15186728	15190030	1626	-0.37493	8.65257	1.5476e-05	merged_common_peaks	353.387	458.264
3	15219215	15221970	1768	-0.37752	8.14838	0.000138357	merged_common_peaks	248.934	323.392
3	15229504	15233549	2883	1.45619	7.37285	8.42983e-21	merged_common_peaks	274.554	100.062
3	15245607	15269884	10639	-0.34093	10.1063	1.58747e-09	merged_common_peaks	979.482	1240.59
3	15270853	15271623	403	0.98521	6.72954	1.09851e-07	merged_common_peaks	149.308	75.4231
3	15279113	15293102	8547	1.50618	8.06005	3.30624e-34	merged_common_peaks	449.8	158.349
3	15298107	15331486	16888	2.09544	7.72335	4.40894e-51	merged_common_peaks	436.873	102.227
3	15335798	15339059	2352	2.25748	7.07273	5.91223e-38	merged_common_peaks	294.367	61.5629
3	15349797	15352946	1881	1.03563	7.68145	5.50931e-14	merged_common_peaks	293.917	143.374
3	15359242	15366854	5490	3.93504	7.19055	1.12951e-124	merged_common_peaks	571.286	37.3498
3	15370792	15401563	15865	2.13575	8.12109	6.217e-69	merged_common_peaks	583.652	132.81
3	15408078	15430456	10860	1.82489	7.78585	7.73954e-41	merged_common_peaks	415.382	117.247
3	15433543	15436121	1307	-0.14321	8.35189	0.00713413	merged_common_peaks	310.895	343.34
3	15440151	15450013	6990	3.28555	6.47546	1.40131e-53	merged_common_peaks	277.864	28.496
3	15451781	15474776	1526	-0.81754	7.35965	4.65015e-08	merged_common_peaks	123.715	218.036
3	15475821	15482880	2512	0.64544	7.33588	6.70751e-06	merged_common_peaks	202.054	129.173
3	15485089	15485516	210	-0.17999	6.64192	0.0196876	merged_common_peaks	93.8266	106.294
3	15493566	15501361	5716	4.0747	6.84714	4.57531e-106	merged_common_peaks	472.605	28.0473
3	15507036	15509331	1252	-0.27049	8.55927	0.000518783	merged_common_peaks	343.466	414.295
3	15531777	15538616	3331	2.82918	7.92575	4.38725e-105	merged_common_peaks	648.22	91.2125
3	15540222	15555080	6411	1.57339	8.75718	2.2582e-58	merged_common_peaks	746.436	250.816
3	15571026	15597910	18174	2.7045	7.78934	2.15339e-87	merged_common_peaks	564.798	86.6477
3	15609067	15614245	2974	-0.12235	8.28949	0.00929534	merged_common_peaks	299.895	326.438
3	15618612	15643078	11516	1.3301	8.11783	4.21458e-28	merged_common_peaks	440.464	175.19
3	15649184	15653277	2526	-0.00922	8.94618	0.0126376	merged_common_peaks	491.678	494.83
3	15710092	15736633	5066	1.20581	9.46802	1.52667e-56	merged_common_peaks	1075.6	466.3
3	15738748	15740506	921	-0.00894	7.395	0.0216836	merged_common_peaks	167.792	168.835
3	15779575	15780892	648	-0.5564	7.94781	2.17849e-06	merged_common_peaks	203.602	299.417
3	15786197	15795027	3271	0.65197	8.7625	3.10017e-12	merged_common_peaks	544.386	346.453
3	15797622	15799378	867	-0.1577	8.46869	0.0051288	merged_common_peaks	335.424	374.167
3	15803202	15810611	3317	-0.27287	9.09678	8.78459e-05	merged_common_peaks	498.118	601.831
3	15812176	15818404	3105	-0.32921	9.17206	6.42548e-06	merged_common_peaks	514.653	646.571
3	15828512	15833031	2617	-1.19421	8.94288	3.0638e-39	merged_common_peaks	325.333	744.426
3	15837753	15838529	398	-0.20093	6.91362	0.0141227	merged_common_peaks	112.451	129.256
3	15859346	15864928	3836	1.0902	7.65773	4.62844e-15	merged_common_peaks	294.644	138.393
3	15873347	15875369	1007	0.34139	8.00785	0.000484931	merged_common_peaks	289.726	228.675
3	15876713	15877059	175	0.33573	6.49061	0.00879302	merged_common_peaks	101.018	80.0453
3	15880423	15883942	2275	1.45372	7.76264	2.28258e-26	merged_common_peaks	359.413	131.214
3	15898781	15900205	741	0.22769	7.36194	0.00789568	merged_common_peaks	178.006	152.018
3	15915723	15924034	2878	1.5835	8.24273	4.45693e-42	merged_common_peaks	524.384	174.972
3	15926808	15927302	243	0.22807	6.84385	0.0130226	merged_common_peaks	124.317	106.139
3	15931033	15934580	1113	1.0087	7.48334	6.14824e-12	merged_common_peaks	253.825	126.149
3	15937830	15939141	592	-0.31724	7.76456	0.00137402	merged_common_peaks	194.812	242.725
3	15943706	15946044	1318	0.18597	7.60106	0.00906621	merged_common_peaks	207.08	182.035
3	15954390	15956982	896	1.07141	7.45607	5.50861e-13	merged_common_peaks	254.545	121.126
3	15960038	15968114	6790	0.10635	7.83577	0.0136039	merged_common_peaks	237.033	220.188
3	15977178	15977650	252	0.4612	6.60099	0.0024823	merged_common_peaks	113.897	82.7329
3	16038754	16041547	1343	-0.66711	9.76307	7.20859e-23	merged_common_peaks	689.552	1094.93
3	16043218	16044485	696	-0.07659	7.21198	0.0208017	merged_common_peaks	144.376	152.248
3	16051900	16052675	348	0.14246	7.13749	0.016786	merged_common_peaks	147.925	134.016
3	16063804	16067291	1770	-0.39683	8.75598	3.99021e-06	merged_common_peaks	376.776	496.068
3	16071606	16072475	337	0.05911	7.04402	0.022919	merged_common_peaks	134.697	129.29
3	16083741	16084981	625	-0.00936	7.77678	0.019008	merged_common_peaks	218.592	220.015
3	16085784	16088323	1162	0.11928	8.91008	0.00583816	merged_common_peaks	501.366	461.581
3	16089461	16090333	438	-0.08575	7.31028	0.0191105	merged_common_peaks	154.066	163.501
3	16098891	16106558	4122	0.22815	9.17288	0.00030304	merged_common_peaks	624.672	533.301
3	16142005	16144231	1464	0.91227	7.8872	1.08765e-12	merged_common_peaks	324.784	172.573
3	16158611	16163088	2304	0.93781	9.14444	1.47374e-28	merged_common_peaks	783.259	408.88
3	16172626	16183654	7496	2.62654	8.19677	6.77019e-109	merged_common_peaks	729.134	118.07
3	16185418	16186218	391	-0.28971	7.46199	0.00340408	merged_common_peaks	159.469	194.934
3	16201663	16202160	254	0.6507	6.13922	0.000943614	merged_common_peaks	88.314	56.2535
3	16204881	16205217	171	0.01009	6.60875	0.0284596	merged_common_peaks	97.9379	97.2553
3	16212847	16214495	677	-0.58475	7.02492	0.000120327	merged_common_peaks	106.34	159.487
3	16221686	16222665	553	-0.42171	7.21836	0.00106477	merged_common_peaks	128.668	172.352
3	16234772	16235691	448	0.12443	6.82386	0.0221439	merged_common_peaks	118.281	108.507
3	16240461	16241922	740	-0.58375	8.91571	3.15768e-11	merged_common_peaks	394.487	591.234
3	16269025	16269732	345	0.22209	6.87932	0.0130873	merged_common_peaks	127.148	109.007
3	16331010	16341952	5483	0.51664	9.69049	3.36345e-14	merged_common_peaks	988.303	690.822
3	16353479	16357672	2069	0.42221	8.27062	2.39392e-05	merged_common_peaks	357.482	266.782
3	16405335	16405648	163	0.44511	6.61834	0.00253125	merged_common_peaks	114.634	84.2021
3	16417897	16420230	1445	0.09604	7.42039	0.0180532	merged_common_peaks	177.099	165.693
3	16437116	16438649	744	-0.16863	8.58393	0.00385844	merged_common_peaks	361.942	406.819
3	16451214	16452330	525	-0.25502	7.42049	0.00582277	merged_common_peaks	156.822	187.143
3	16534561	16535656	479	0.64588	6.76144	0.000120175	merged_common_peaks	135.71	86.7325
3	16548747	16550329	737	-0.76019	8.10014	9.93198e-11	merged_common_peaks	210.846	357.113
3	16562058	16563082	499	-0.17326	7.91164	0.00760625	merged_common_peaks	226.758	255.693
3	16682047	16682871	523	1.05271	6.7336	2.25678e-08	merged_common_peaks	153.272	73.8868
3	16691211	16700279	6566	3.97856	7.00608	1.59643e-112	merged_common_peaks	510.356	32.3748
3	16787644	16788016	202	-0.32829	6.11091	0.0150998	merged_common_peaks	61.6815	77.4426
3	16839813	16840592	377	-0.36124	7.78801	0.000630854	merged_common_peaks	195.008	250.494
3	16876282	16878141	925	-0.34422	8.79788	2.50173e-05	merged_common_peaks	395.017	501.46
3	16880103	16882606	1232	-0.04893	8.78935	0.0118078	merged_common_peaks	435.004	450.011
3	16898616	16901127	1158	-0.02535	7.75113	0.0190062	merged_common_peaks	213.554	217.339
3	16957307	16962810	3521	2.57573	8.48101	3.66333e-127	merged_common_peaks	872.418	146.336
3	16974098	16974938	488	0.10516	7.15736	0.0198003	merged_common_peaks	148.05	137.642
3	16989298	16989985	347	-0.06775	7.24254	0.0211265	merged_common_peaks	147.919	155.031
3	16993187	16993761	303	0.79397	6.55451	2.0147e-05	merged_common_peaks	123.768	71.3838
3	17033290	17035701	1309	-0.11148	7.79455	0.0136693	merged_common_peaks	213.606	230.767
3	17056044	17058261	1559	1.9213	7.33809	1.21028e-33	merged_common_peaks	314.898	83.1382
3	17067596	17069067	726	0.25268	8.1651	0.00189882	merged_common_peaks	313.308	262.971
3	17070185	17072189	997	0.57019	7.76548	4.41709e-06	merged_common_peaks	265.133	178.575
3	17098335	17101769	1537	0.23348	7.52694	0.00615417	merged_common_peaks	199.976	170.095
3	17106380	17115073	3347	-0.64449	9.46236	5.25753e-18	merged_common_peaks	564.22	881.982
3	17116829	17117732	466	-0.34539	7.55872	0.00126414	merged_common_peaks	167.269	212.514
3	17141500	17143945	1560	-0.05288	7.71052	0.0183742	merged_common_peaks	205.655	213.333
3	17202837	17203768	460	0.15874	7.08302	0.016007	merged_common_peaks	143.25	128.324
3	17226262	17227318	542	-0.58545	7.83543	1.34801e-06	merged_common_peaks	186.458	279.781
3	17275954	17277317	726	0.01056	8.04365	0.017288	merged_common_peaks	264.831	262.9
3	17299028	17300919	936	0.08611	8.40536	0.0114076	merged_common_peaks	349.322	329.082
3	17362761	17368264	2783	-0.44131	9.4505	8.11413e-10	merged_common_peaks	600.427	815.282
3	17382335	17383547	567	0.26515	7.82733	0.00270289	merged_common_peaks	248.983	207.182
3	17392463	17395188	1890	2.15976	7.89196	1.43201e-60	merged_common_peaks	502.103	112.367
3	17396107	17397107	505	-0.3521	7.27447	0.00223471	merged_common_peaks	137.037	174.916
3	17402077	17419177	8306	0.83089	8.98968	5.94353e-21	merged_common_peaks	677.992	381.155
3	17429678	17437429	2206	2.96376	8.07279	1.33919e-127	merged_common_peaks	752.042	96.3966
3	17469692	17471099	711	-0.75051	8.83398	5.38998e-16	merged_common_peaks	351.828	591.91
3	17516012	17517034	618	-0.8216	7.17496	2.20578e-07	merged_common_peaks	108.696	192.106
3	17640090	17641189	595	1.25393	6.32553	8.50412e-09	merged_common_peaks	123.854	51.9325
3	17661766	17666836	2854	-0.46669	8.69991	2.68335e-07	merged_common_peaks	353.745	488.852
3	17682304	17684049	965	-1.54218	8.41725	5.38792e-45	merged_common_peaks	200.32	583.399
3	17729810	17731077	750	-0.18488	7.20037	0.0126072	merged_common_peaks	137.943	156.803
3	17740928	17742101	563	0.07175	7.30169	0.0202711	merged_common_peaks	161.744	153.896
3	17775505	17777911	1154	0.32747	8.2968	0.00029502	merged_common_peaks	352.269	280.735
3	17842352	17843274	462	-0.13002	7.25819	0.0165582	merged_common_peaks	146.34	160.141
3	17928538	17929350	447	-1.11536	7.40085	2.41946e-13	merged_common_peaks	114.815	248.746
3	18018960	18019898	458	-0.18153	7.43345	0.0106654	merged_common_peaks	162.319	184.083
3	18047372	18047946	299	0.21622	6.80883	0.0140086	merged_common_peaks	120.839	104.02
3	18062237	18063147	450	-0.23196	7.03502	0.0106513	merged_common_peaks	121.015	142.123
3	18069352	18070317	470	0.78549	7.50701	3.26595e-08	merged_common_peaks	238.816	138.55
3	18110437	18112527	1029	-0.62732	8.70917	3.91978e-11	merged_common_peaks	336.744	520.167
3	18146664	18147133	242	0.43421	6.42821	0.00434609	merged_common_peaks	100.101	74.0848
3	18170930	18172685	1282	0.78126	6.70044	1.3457e-05	merged_common_peaks	136.34	79.3308
3	18180147	18180707	242	-0.31734	6.67164	0.00768631	merged_common_peaks	91.327	113.796
3	18243570	18244366	390	-0.31211	7.23421	0.00380562	merged_common_peaks	135.125	167.761
3	18254907	18255770	379	0.11752	6.89458	0.0209548	merged_common_peaks	123.926	114.232
3	18308479	18310553	623	2.06112	6.91228	5.09908e-29	merged_common_peaks	246.056	58.9623
3	18412071	18413190	559	-0.50951	7.62414	4.29093e-05	merged_common_peaks	165.351	235.388
3	18458199	18459089	488	1.03125	6.6217	9.8996e-08	merged_common_peaks	140.783	68.8829
3	18543379	18544856	738	0.35155	8.09174	0.000323385	merged_common_peaks	308.156	241.514
3	18630031	18632228	1080	-0.20881	8.77785	0.00131245	merged_common_peaks	408.288	471.873
3	18633942	18634555	290	-0.76817	6.30494	0.000139834	merged_common_peaks	60.5836	103.18
3	18646028	18647032	524	0.6034	7.23565	2.86365e-05	merged_common_peaks	185.767	122.272
3	18652008	18655176	1576	0.7065	8.91621	3.35783e-15	merged_common_peaks	617.143	378.188
3	18734107	18741410	3309	-0.63298	9.5991	6.39571e-19	merged_common_peaks	622.793	965.806
3	18746766	18747372	280	0.50674	6.44814	0.00198597	merged_common_peaks	104.077	73.2507
3	18757040	18758302	639	-0.33087	7.70827	0.00112266	merged_common_peaks	186.475	234.542
3	18791097	18796365	2617	2.49871	8.48994	1.46659e-120	merged_common_peaks	854.712	151.228
3	18830846	18831820	527	-0.0797	7.26279	0.0199468	merged_common_peaks	149.39	157.875
3	18843448	18844923	704	-0.45483	8.75144	2.80411e-07	merged_common_peaks	368.118	504.551
3	18860088	18861104	494	0.23331	7.43562	0.00694195	merged_common_peaks	187.699	159.672
3	18864322	18865306	476	-0.29541	7.69501	0.00212982	merged_common_peaks	187.053	229.558
3	18873547	18874116	273	-0.92116	6.7873	3.20961e-07	merged_common_peaks	80.2662	151.995
3	18885789	18887781	944	0.54783	8.58721	1.35894e-08	merged_common_peaks	465.012	318.091
3	18927490	18928749	620	0.00586	8.25145	0.0161461	merged_common_peaks	305.363	304.125
3	19133495	19134837	670	-0.3791	8.73922	9.28543e-06	merged_common_peaks	374.72	487.335
3	19178434	19178942	284	0.13935	6.53475	0.0235579	merged_common_peaks	97.3038	88.3449
3	19242825	19243847	531	-0.93241	8.36903	1.32495e-17	merged_common_peaks	239.325	456.742
3	19428290	19429226	452	0.10896	7.20989	0.0188789	merged_common_peaks	153.742	142.558
3	19520682	19521333	293	-0.47207	7.20051	0.000481852	merged_common_peaks	124.887	173.23
3	19529029	19529739	350	-0.05575	6.7857	0.025911	merged_common_peaks	108.22	112.484
3	19622147	19623127	490	-0.54942	8.46213	4.39735e-08	merged_common_peaks	291.514	426.63
3	19739689	19740360	369	-0.43812	6.41889	0.00434609	merged_common_peaks	73.508	99.5914
3	19753461	19754005	276	-0.76379	6.55817	3.46976e-05	merged_common_peaks	72.3176	122.791
3	19764681	19765662	574	-0.45796	7.38275	0.000288606	merged_common_peaks	142.397	195.596
3	19776453	19779377	1395	-0.47703	8.87699	3.56982e-08	merged_common_peaks	398.511	554.677
3	19959477	19960236	414	-0.27579	7.29295	0.00541122	merged_common_peaks	142.523	172.547
3	20188486	20189401	425	0.03309	7.32867	0.0216715	merged_common_peaks	162.604	158.916
3	20200710	20203564	1466	-0.29442	8.31128	0.000578103	merged_common_peaks	286.834	351.77
3	20206196	20208459	1179	-1.12919	8.61011	1.31344e-28	merged_common_peaks	264.205	577.912
3	20233635	20235179	630	-0.61325	8.29961	1.0578e-08	merged_common_peaks	254.758	389.704
3	20259068	20260491	718	-0.83346	9.45051	4.57084e-28	merged_common_peaks	524.13	933.975
3	20304646	20310123	2729	1.23021	9.07	5.11108e-45	merged_common_peaks	823.203	350.895
3	20482295	20484620	1176	0.00621	8.73057	0.0136475	merged_common_peaks	425.695	423.866
3	20485677	20488478	968	0.48511	7.94043	1.76156e-05	merged_common_peaks	290.619	207.631
3	20539395	20540381	488	-1.18066	7.56565	4.14051e-16	merged_common_peaks	125.829	285.23
3	20584542	20585560	535	0.48806	7.72124	4.45134e-05	merged_common_peaks	249.911	178.182
3	20652268	20652743	234	-0.59186	6.63063	0.000441633	merged_common_peaks	80.7114	121.647
3	20653743	20659138	3585	-0.0492	7.66971	0.0186108	merged_common_peaks	200.174	207.118
3	20685749	20686758	478	0.11539	7.06261	0.0194617	merged_common_peaks	139.131	128.437
3	20726164	20728961	1671	2.69542	8.22921	3.34385e-117	merged_common_peaks	763.731	117.907
3	20769518	20770462	383	-0.30265	6.91258	0.00635798	merged_common_peaks	108.478	133.797
3	20786746	20788346	775	-0.22888	8.37476	0.00203146	merged_common_peaks	306.623	359.339
3	20875549	20876367	385	0.21127	6.92061	0.0141338	merged_common_peaks	130.35	112.593
3	20989471	20991159	852	0.04342	8.80948	0.0121206	merged_common_peaks	455.463	441.959
3	21008285	21008727	228	-0.84163	6.674	4.0518e-06	merged_common_peaks	76.2775	136.695
3	21322686	21329525	3448	1.36006	8.98173	2.62969e-51	merged_common_peaks	809.99	315.545
3	21694176	21694834	331	-0.88843	6.91982	2.5349e-07	merged_common_peaks	88.9921	164.739
3	21882629	21883534	485	-0.02783	7.31263	0.0218003	merged_common_peaks	157.446	160.513
3	21968410	21969089	289	-0.29928	6.74254	0.00887202	merged_common_peaks	96.5296	118.783
3	22059297	22064848	2694	0.43	9.53252	7.03726e-10	merged_common_peaks	859.599	638.047
3	22118948	22120505	762	-0.00648	8.24563	0.0161726	merged_common_peaks	302.835	304.199
3	22215254	22215993	353	-0.21221	7.03711	0.0123974	merged_common_peaks	122.023	141.359
3	22372094	22372994	443	-0.59618	7.56198	7.41464e-06	merged_common_peaks	153.691	232.336
3	22524374	22530209	2766	1.27931	8.99917	2.16574e-46	merged_common_peaks	797.215	328.447
3	22568802	22570625	944	-0.21444	8.74676	0.00126314	merged_common_peaks	398.805	462.715
3	22585516	22591346	2765	1.31131	9.08395	1.84933e-51	merged_common_peaks	854.896	344.484
3	22660302	22662503	1112	-0.42516	9.0664	1.173e-07	merged_common_peaks	462.664	621.228
3	22695452	22700803	2631	0.20233	9.75928	0.000132052	merged_common_peaks	929.586	807.946
3	23108940	23115825	4901	3.43657	8.20099	6.01693e-188	merged_common_peaks	968.276	89.4311
3	23156909	23158177	681	0.02212	8.01516	0.0172521	merged_common_peaks	260.695	256.729
2	993	50499	29945	2.20908	8.06449	3.59084e-71	merged_common_peaks	575.643	124.496
2	58614	72487	6337	1.40935	8.53632	5.73239e-41	merged_common_peaks	605.085	227.803
2	183939	184628	345	-0.76386	6.84772	7.5752e-06	merged_common_peaks	88.3887	150.086
2	241176	241906	370	0.01418	6.76239	0.0269888	merged_common_peaks	109.098	108.031
2	243893	249225	1491	2.14637	7.80437	2.3588e-56	merged_common_peaks	470.338	106.24
2	292921	293575	340	-0.66609	6.85195	5.49274e-05	merged_common_peaks	91.7035	145.512
2	314578	315335	360	-1.07351	7.48764	4.44451e-13	merged_common_peaks	123.716	260.366
2	394752	396170	766	-0.2782	7.99767	0.0016973	merged_common_peaks	232.095	281.457
2	402760	403112	210	-0.21037	6.54706	0.0172926	merged_common_peaks	86.9356	100.583
2	500404	501844	707	-0.3199	8.09162	0.000573854	merged_common_peaks	244.158	304.769
2	530155	537667	4533	2.07699	8.5818	7.88429e-89	merged_common_peaks	787.041	186.535
2	542870	543909	529	-0.1564	7.5753	0.0120978	merged_common_peaks	180.656	201.341
2	565761	582737	6799	0.3079	8.96791	4.24862e-05	merged_common_peaks	557.126	450.056
2	612670	613498	389	0.18169	7.10963	0.0142364	merged_common_peaks	147.082	129.678
2	666821	668044	667	0.13965	7.48275	0.0134155	merged_common_peaks	187.738	170.417
2	676767	678642	929	-0.08715	7.9522	0.0142846	merged_common_peaks	240.289	255.251
2	688557	689285	467	0.57397	6.7156	0.000438615	merged_common_peaks	128.23	86.1402
2	708060	709604	764	0.27815	7.86643	0.00212852	merged_common_peaks	256.979	211.917
2	713277	713733	233	0.58897	6.51518	0.000746117	merged_common_peaks	112.179	74.5789
2	752453	753750	637	0.41957	7.60276	0.000321	merged_common_peaks	224.807	168.077
2	794376	795980	744	-0.00669	7.57454	0.0203983	merged_common_peaks	190.176	191.06
2	808160	809115	469	-0.78049	7.73649	3.18327e-09	merged_common_peaks	162.72	279.506
2	818951	826081	3946	1.04735	8.54677	5.01509e-24	merged_common_peaks	537.621	260.131
2	870757	872135	691	-0.0916	7.64974	0.0166312	merged_common_peaks	194.542	207.295
2	885704	887958	1628	-0.24035	7.16125	0.0086606	merged_common_peaks	131.697	155.571
2	895578	896587	457	0.57898	7.35065	3.75765e-05	merged_common_peaks	199.485	133.543
2	904453	905049	221	1.03554	6.73945	3.43031e-08	merged_common_peaks	152.982	74.6298
2	909605	914505	2476	-0.69047	9.60667	4.92008e-22	merged_common_peaks	613.719	990.426
2	925433	934406	3727	2.50919	8.3043	3.42208e-107	merged_common_peaks	754.248	132.487
2	980002	980523	254	-0.1834	6.65973	0.0184763	merged_common_peaks	94.8799	107.741
2	1010724	1012986	1131	-0.7239	8.98617	1.83994e-16	merged_common_peaks	394.593	651.725
2	1048290	1049472	636	-0.97489	7.76377	2.98958e-13	merged_common_peaks	155.022	304.694
2	1065628	1066087	279	-0.13931	6.4385	0.0251519	merged_common_peaks	82.6444	91.0227
2	1075925	1076444	196	0.09567	6.28285	0.0295283	merged_common_peaks	80.4871	75.3228
2	1078505	1079158	358	-0.47323	6.59822	0.00209169	merged_common_peaks	82.2307	114.154
2	1084871	1087310	1179	-0.06588	8.92708	0.00997048	merged_common_peaks	475.776	498.006
2	1108158	1111277	1524	-0.41085	9.24039	6.12501e-08	merged_common_peaks	524.56	697.387
2	1126396	1127525	603	-0.20308	7.33886	0.00981698	merged_common_peaks	150.887	173.694
2	1167344	1168115	388	-0.5498	7.10402	0.000188495	merged_common_peaks	113.702	166.447
2	1199314	1204084	2870	1.68457	7.34281	2.93858e-26	merged_common_peaks	291.044	90.5426
2	1205351	1205684	146	0.72407	6.81014	2.21972e-05	merged_common_peaks	144.225	87.3118
2	1206545	1209554	1519	0.56543	8.16386	2.85576e-07	merged_common_peaks	348.877	235.755
2	1264931	1272128	3612	0.36603	8.78301	1.13351e-05	merged_common_peaks	500.083	388.022
2	1280157	1281349	738	0.06264	6.96428	0.0234616	merged_common_peaks	127.61	122.188
2	1287583	1289140	769	0.32773	7.78333	0.00113362	merged_common_peaks	246.799	196.647
2	1293247	1294659	702	0.74886	7.64015	2.79454e-08	merged_common_peaks	258.6	153.886
2	1295495	1304813	4195	0.96645	8.16239	2.18253e-16	merged_common_peaks	400.488	204.955
2	1307968	1314331	3460	0.7611	7.33455	3.09412e-07	merged_common_peaks	210.124	123.983
2	1327057	1330209	1812	0.96937	8.11047	5.50603e-16	merged_common_peaks	386.723	197.51
2	1370356	1373446	1075	0.23356	7.31749	0.00776607	merged_common_peaks	172.957	147.106
2	1387141	1392887	3140	0.74655	8.8043	1.32754e-15	merged_common_peaks	579.062	345.137
2	1395122	1399470	2168	-0.62983	9.01159	2.69231e-13	merged_common_peaks	414.916	642.034
2	1412525	1413761	612	0.15896	7.85606	0.00894483	merged_common_peaks	244.814	219.272
2	1420763	1426218	3215	0.31179	8.39872	0.000301857	merged_common_peaks	376.007	302.927
2	1434639	1438517	2789	2.18051	7.2925	3.03986e-41	merged_common_peaks	333.78	73.6312
2	1458994	1460398	702	-0.00733	8.01647	0.0174527	merged_common_peaks	258.282	259.598
2	1465169	1466867	907	1.2398	7.73536	2.27345e-19	merged_common_peaks	327.479	138.665
2	1505365	1513329	3984	0.26485	8.99085	0.000165141	merged_common_peaks	557.673	464.143
2	1547731	1553450	3946	1.60342	7.56713	7.34591e-28	merged_common_peaks	330.576	108.791
2	1599838	1602534	1358	0.36065	8.18601	0.000175118	merged_common_peaks	330.003	257.011
2	1605916	1609638	1847	1.21636	8.24154	1.02207e-25	merged_common_peaks	461.351	198.55
2	1614183	1618243	1992	-0.62808	8.99178	4.65732e-13	merged_common_peaks	409.506	632.894
2	1620625	1621084	230	-0.41747	6.7631	0.00262735	merged_common_peaks	93.9854	125.525
2	1629278	1637613	4244	0.38204	9.57321	1.48687e-08	merged_common_peaks	869.613	667.299
2	1649463	1656417	3166	0.76051	7.65209	1.88896e-08	merged_common_peaks	261.804	154.54
2	1669934	1672429	1524	1.51699	7.85153	4.28059e-30	merged_common_peaks	390.729	136.526
2	1710671	1711403	381	0.26739	6.49707	0.0133709	merged_common_peaks	99.0967	82.3316
2	1716017	1716939	333	0.03054	6.71143	0.0272375	merged_common_peaks	105.91	103.692
2	1740781	1774821	12825	0.16252	8.88261	0.00293736	merged_common_peaks	499.337	446.139
2	1775919	1780028	2148	-0.00747	8.39026	0.0153838	merged_common_peaks	334.654	336.391
2	1793079	1797446	2123	1.04501	8.15102	1.26596e-18	merged_common_peaks	408.311	197.885
2	1801750	1804082	1105	0.94205	7.79436	8.88392e-13	merged_common_peaks	307.701	160.156
2	1804829	1821735	8231	1.26193	7.90107	2.2828e-22	merged_common_peaks	370.168	154.355
2	1828054	1840756	8474	2.7343	7.62028	4.49003e-80	merged_common_peaks	507.558	76.2746
2	1847688	1851247	2192	1.00404	8.0081	5.0493e-16	merged_common_peaks	364.587	181.784
2	1855540	1856263	258	0.42652	6.7503	0.00258351	merged_common_peaks	124.807	92.8635
2	1865015	1865316	149	-0.18498	6.28401	0.0231873	merged_common_peaks	73.0858	83.0841
2	1880149	1890443	3525	1.95237	8.45475	1.53018e-72	merged_common_peaks	690.231	178.35
2	1897997	1899264	569	0.139	7.13586	0.016786	merged_common_peaks	147.581	134.025
2	1926794	1927525	371	-0.71904	7.29032	1.32056e-06	merged_common_peaks	122.005	200.831
2	1947841	1948502	331	0.1468	6.78602	0.0204089	merged_common_peaks	116.116	104.882
2	1963018	1965576	712	1.2047	7.43335	2.2427e-15	merged_common_peaks	262.414	113.851
2	2057896	2066724	2868	1.56138	7.38152	1.59442e-23	merged_common_peaks	286.464	97.0617
2	2074128	2080372	1855	3.68673	7.2753	2.28795e-115	merged_common_peaks	555.894	43.1693
2	2085700	2086496	312	0.29052	7.03764	0.00683718	merged_common_peaks	145.301	118.799
2	2088860	2117360	15819	3.64909	6.81894	1.14315e-82	merged_common_peaks	399.897	31.8759
2	2122094	2132150	5725	2.05426	7.93545	1.48522e-56	merged_common_peaks	498.891	120.119
2	2138945	2141080	1073	0.15382	7.56938	0.0120963	merged_common_peaks	200.338	180.077
2	2148631	2150869	1441	-0.29242	8.57413	0.000271155	merged_common_peaks	344.395	421.778
2	2154710	2156947	1083	0.30512	8.24779	0.000507908	merged_common_peaks	337.876	273.468
2	2162442	2170676	2111	2.68975	6.7821	2.04006e-44	merged_common_peaks	279.552	43.3279
2	2185680	2192491	3415	0.91394	8.61379	9.98492e-20	merged_common_peaks	537.738	285.396
2	2193567	2197694	2051	-0.09393	9.01593	0.00709604	merged_common_peaks	501.104	534.815
2	2201948	2212312	6325	1.84633	8.18267	2.47862e-54	merged_common_peaks	550.972	153.225
2	2217361	2228072	9222	0.16779	7.90448	0.00805243	merged_common_peaks	253.945	226.064
2	2232999	2233708	368	0.16761	7.17192	0.0142418	merged_common_peaks	152.824	136.061
2	2236779	2239210	1193	0.64422	7.73792	4.8337e-07	merged_common_peaks	266.877	170.758
2	2240247	2241060	367	-0.40167	6.8736	0.00260789	merged_common_peaks	102.024	134.777
2	2249104	2255997	5259	0.41601	7.96809	0.000104906	merged_common_peaks	289.234	216.78
2	2260745	2261131	164	-0.62167	6.73127	0.00020768	merged_common_peaks	85.6532	131.791
2	2284219	2284515	158	0.09431	5.98595	0.0333044	merged_common_peaks	65.4856	61.3417
2	2293881	2307021	6028	0.5557	8.16751	3.53054e-07	merged_common_peaks	348.583	237.151
2	2318912	2321858	1512	-0.36265	8.24854	0.00012724	merged_common_peaks	268.209	344.86
2	2362677	2363234	249	-0.50573	6.8473	0.000851481	merged_common_peaks	96.6324	137.203
2	2373420	2411081	33652	2.79116	8.09871	5.03775e-115	merged_common_peaks	721.217	104.194
2	2413982	2424175	7232	4.59223	7.05365	3.13056e-157	merged_common_peaks	652.469	27.0496
2	2437212	2454951	7574	2.80459	7.7172	2.58185e-89	merged_common_peaks	556.214	79.6115
2	2460807	2517757	29147	0.75748	9.32053	9.56083e-22	merged_common_peaks	831.326	491.753
2	2520653	2559381	18226	2.63561	6.95584	2.21662e-47	merged_common_peaks	309.468	49.7987
2	2560318	2584470	14310	1.43508	7.82733	8.39561e-27	merged_common_peaks	373.476	138.121
2	2591667	2610867	15236	-0.11487	8.0213	0.0119109	merged_common_peaks	249.668	270.359
2	2616468	2628402	5709	1.23407	8.79763	6.60043e-38	merged_common_peaks	682.49	290.138
2	2632006	2637130	3565	1.97903	7.53608	1.12494e-40	merged_common_peaks	368.519	93.4787
2	2638849	2652798	10320	3.56018	7.49053	1.49862e-124	merged_common_peaks	617.639	52.3617
2	2660226	2695976	30521	1.3051	7.75895	1.48482e-21	merged_common_peaks	340.497	137.797
2	2698754	2729229	15539	-0.80349	9.27879	1.19223e-23	merged_common_peaks	470.172	820.6
2	2732659	2734823	1012	0.67375	7.83626	6.90223e-08	merged_common_peaks	288.642	180.942
2	2738710	2756004	7692	1.03354	8.75447	1.23131e-26	merged_common_peaks	617.904	301.853
2	2766212	2820340	26907	1.3804	8.07883	3.26503e-29	merged_common_peaks	436.256	167.571
2	2823708	2841619	7126	1.39769	8.65537	1.06582e-43	merged_common_peaks	654.484	248.401
2	2844011	2849799	1632	3.84576	7.30251	7.63376e-128	merged_common_peaks	598.576	41.6323
2	2854467	2857401	1582	0.96307	8.55056	1.11869e-20	merged_common_peaks	523.518	268.546
2	2870139	2887368	9801	-0.60756	9.78696	1.10021e-19	merged_common_peaks	715.685	1090.47
2	2893840	2894529	378	-0.47775	7.13182	0.000487849	merged_common_peaks	118.846	165.501
2	2913562	2917929	2278	1.21876	6.97031	5.0251e-12	merged_common_peaks	191.3	82.1922
2	2941375	2947257	4053	2.39585	7.15437	2.78683e-45	merged_common_peaks	326.807	62.0967
2	2952571	2954791	1142	1.73418	7.14925	1.40169e-24	merged_common_peaks	258.916	77.8249
2	2962648	2964216	849	-0.13472	8.32459	0.00781492	merged_common_peaks	305.967	335.914
2	2969171	2974638	3922	2.12055	7.85584	5.77849e-57	merged_common_peaks	483.079	111.088
2	2985046	2991859	2653	1.04285	7.47537	1.99865e-12	merged_common_peaks	255.432	123.978
2	2995854	2999642	2507	0.52599	7.48911	5.33873e-05	merged_common_peaks	215.584	149.719
2	3013459	3040045	14373	1.91203	7.57744	3.74883e-39	merged_common_peaks	370.532	98.4572
2	3057330	3112668	26753	0.76468	9.0445	1.00573e-18	merged_common_peaks	688.274	405.107
2	3115364	3137306	19972	0.74019	7.00509	4.83688e-06	merged_common_peaks	166.017	99.3877
2	3138960	3149348	5691	1.04311	8.40118	1.36794e-21	merged_common_peaks	485.301	235.507
2	3150217	3166275	4463	2.91754	7.6119	2.01887e-90	merged_common_peaks	537.705	71.1667
2	3181107	3186314	2240	1.64572	7.63221	1.61048e-30	merged_common_peaks	350.937	112.155
2	3186720	3188011	708	0.41419	7.26547	0.000870741	merged_common_peaks	177.61	133.285
2	3189468	3192547	2085	-0.86805	7.63726	2.66645e-10	merged_common_peaks	147.363	268.967
2	3193554	3195555	1267	-0.53097	8.00815	3.02486e-06	merged_common_peaks	214.178	309.466
2	3196791	3197923	557	0.04382	6.82338	0.0259327	merged_common_peaks	114.984	111.544
2	3213555	3217787	2670	1.6145	7.83836	1.96875e-33	merged_common_peaks	400.487	130.79
2	3221694	3513621	270757	3.16913	7.32536	5.2283e-88	merged_common_peaks	481.011	53.4751
2	3527899	3533767	3937	0.80098	7.74632	1.56358e-09	merged_common_peaks	283.422	162.673
2	3535965	3563254	4422	0.87652	8.78929	3.38285e-20	merged_common_peaks	599.473	326.521
2	3564234	3571949	2361	3.05534	7.13277	1.88661e-71	merged_common_peaks	404.625	48.6747
2	3572656	3580473	2894	0.49788	8.34918	8.1774e-07	merged_common_peaks	387.518	274.42
2	3580974	3598732	5343	3.18143	7.19216	2.55001e-80	merged_common_peaks	440.462	48.5515
2	3599543	3607957	2820	0.22656	8.77475	0.000896954	merged_common_peaks	473.766	404.914
2	3614872	3628131	1662	-0.66843	10.8323	1.8366e-45	merged_common_peaks	1446.28	2298.64
2	3632524	3665090	17181	1.50554	7.56618	6.82953e-25	merged_common_peaks	319.34	112.471
2	3675277	3698512	19369	1.1302	7.00142	7.79356e-11	merged_common_peaks	189.561	86.6015
2	3699331	3720370	9817	1.18329	8.00338	2.57432e-21	merged_common_peaks	386.688	170.276
2	3721451	3747693	12705	2.17109	8.37321	1.62488e-84	merged_common_peaks	703.67	156.245
2	3748594	3779480	15225	1.5695	8.56466	3.99412e-51	merged_common_peaks	652.308	219.779
2	3784899	3797515	8898	3.33066	6.9592	6.91847e-76	merged_common_peaks	394.677	39.2296
2	3804583	3935023	105493	1.97123	7.56414	1.01344e-40	merged_common_peaks	374.742	95.5726
2	3936103	3985450	10081	1.75007	8.43804	4.92831e-58	merged_common_peaks	636.085	189.1
2	3986316	4005128	8846	1.27406	7.67802	1.28596e-19	merged_common_peaks	318.478	131.689
2	4007200	4018752	4460	0.20709	9.36568	0.000361909	merged_common_peaks	708.795	614.017
2	4024235	4025845	764	-0.20494	7.40041	0.00926541	merged_common_peaks	157.362	181.381
2	4027886	4032562	1988	0.34067	7.62369	0.00123938	merged_common_peaks	221.94	175.26
2	4033591	4034701	542	-0.18097	7.22786	0.0126336	merged_common_peaks	140.787	159.603
2	4035852	4049230	11705	1.1366	8.04879	2.74872e-20	merged_common_peaks	392.647	178.588
2	4050081	4059215	3843	2.17855	8.04224	6.11322e-68	merged_common_peaks	560.867	123.894
2	4069911	4075341	2930	-0.28524	8.67595	0.000283168	merged_common_peaks	370.5	451.496
2	4077779	4080934	1586	-0.4058	8.56317	9.11109e-06	merged_common_peaks	328.619	435.361
2	4086491	4097087	3530	3.60711	6.83114	4.72721e-81	merged_common_peaks	397.468	32.6177
2	4097437	4098695	616	-0.28265	6.85915	0.00841539	merged_common_peaks	105.261	128.042
2	4101990	4103957	1117	-0.15178	7.39175	0.0134446	merged_common_peaks	159.328	177.004
2	4109819	4140865	16291	1.81473	8.15503	1.36515e-51	merged_common_peaks	534.629	151.972
2	4148680	4211266	7746	1.44168	8.40509	2.91126e-39	merged_common_peaks	558.7	205.679
2	4212717	4215515	1248	0.00474	8.42999	0.015182	merged_common_peaks	345.456	344.323
2	4216734	4220683	1989	1.03074	8.55359	2.3974e-23	merged_common_peaks	537.068	262.873
2	4226865	4261913	17325	2.16882	7.93085	1.8205e-62	merged_common_peaks	517.444	115.076
2	4265129	4268505	1084	0.41496	7.5337	0.000416645	merged_common_peaks	213.957	160.477
2	4269949	4270856	510	0.3183	7.05072	0.005064	merged_common_peaks	148.043	118.732
2	4275514	4303238	12445	1.65504	8.41349	2.53172e-51	merged_common_peaks	605.092	192.134
2	4318291	4322145	1137	1.7053	7.66912	2.616e-33	merged_common_peaks	367.543	112.71
2	4323513	4326574	1991	0.69003	7.89744	2.3114e-08	merged_common_peaks	302.849	187.718
2	4327265	4332137	3362	0.74656	7.29476	6.36481e-07	merged_common_peaks	203.381	121.22
2	4334177	4340937	2650	0.61367	7.99148	1.83376e-07	merged_common_peaks	314.805	205.735
2	4353425	4354986	745	-0.02124	8.1082	0.0167287	merged_common_peaks	273.914	277.977
2	4355744	4360309	2244	0.21859	8.61998	0.00156502	merged_common_peaks	424.398	364.73
2	4361188	4415926	13736	1.27111	7.81981	1.38318e-21	merged_common_peaks	351.009	145.437
2	4424218	4428735	2836	0.34863	8.07409	0.000348974	merged_common_peaks	304.101	238.819
2	4429932	4438056	4416	1.13815	7.86178	4.12557e-18	merged_common_peaks	345.096	156.792
2	4439570	4445571	3485	0.59827	8.27886	2.39576e-08	merged_common_peaks	382.15	252.427
2	4450648	4456378	4315	2.16304	7.76486	1.59394e-55	merged_common_peaks	460.284	102.775
2	4459232	4470664	4810	2.14976	8.38765	1.23816e-83	merged_common_peaks	705.514	158.988
2	4473604	4476715	2045	0.06045	7.4157	0.0200956	merged_common_peaks	174.36	167.205
2	4486063	4507450	11881	2.01518	8.28737	5.51155e-69	merged_common_peaks	628.148	155.393
2	4508582	4523904	8351	1.05443	8.94105	4.35495e-31	merged_common_peaks	708.324	341.049
2	4526025	4535967	6447	2.02851	7.47097	2.06207e-40	merged_common_peaks	358.35	87.8345
2	4538680	4553455	8072	1.99524	7.19145	7.29019e-33	merged_common_peaks	291.847	73.203
2	4554263	4568127	7274	0.43952	9.51816	4.46632e-10	merged_common_peaks	853.898	629.647
2	4569680	4618223	10059	1.37736	8.6985	1.06007e-43	merged_common_peaks	669.611	257.748
2	4622249	4652363	28949	-0.38059	7.83311	0.000370468	merged_common_peaks	199.856	260.187
2	4656299	4741993	41565	0.66762	9.08403	3.26288e-15	merged_common_peaks	683.994	430.605
2	4772011	4787474	6699	1.26225	8.75079	2.12174e-38	merged_common_peaks	667.172	278.14
2	4788757	4792924	1554	1.44566	7.38788	1.07166e-20	merged_common_peaks	276.418	101.48
2	4797369	4798467	567	0.16517	7.68137	0.0103459	merged_common_peaks	217.362	193.848
2	4807848	4832371	16615	3.1136	6.98173	3.8676e-67	merged_common_peaks	371.838	42.9602
2	4834329	4869643	18317	1.94819	8.29272	1.3811e-64	merged_common_peaks	616.012	159.634
2	4900168	4920997	13450	3.62032	7.33465	1.46295e-115	merged_common_peaks	566.06	46.0296
2	4921667	4937753	1700	1.92514	7.18589	1.77772e-30	merged_common_peaks	283.747	74.7147
2	4947686	5002846	28333	1.41082	8.69941	9.18097e-46	merged_common_peaks	677.849	254.938
2	5009168	5018068	3966	1.39664	8.09809	2.11597e-30	merged_common_peaks	444.614	168.87
2	5019872	5049296	8388	1.45542	8.27358	1.31926e-36	merged_common_peaks	512.458	186.867
2	5053932	5054566	306	0.26416	6.92715	0.00948894	merged_common_peaks	133.364	111.05
2	5056559	5067664	1495	0.74325	7.97399	9.97829e-10	merged_common_peaks	325.297	194.33
2	5076443	5082804	3950	0.86987	7.73542	8.83816e-11	merged_common_peaks	288.086	157.639
2	5083897	5112802	14850	0.78845	8.13896	1.1857e-11	merged_common_peaks	370.463	214.485
2	5119648	5158872	20376	0.63264	8.80975	4.98704e-12	merged_common_peaks	558.754	360.394
2	5160530	5164913	1957	-0.45009	8.24619	1.02837e-05	merged_common_peaks	259.78	354.892
2	5186982	5188812	918	0.41078	8.54946	7.41994e-06	merged_common_peaks	431.989	324.949
2	5190968	5213977	11300	-0.6114	10.5992	4.33618e-33	merged_common_peaks	1255.03	1917.37
2	5215491	5246033	14238	0.39658	9.63526	3.11208e-09	merged_common_peaks	912.417	693.124
2	5247414	5291851	21688	0.85122	9.23214	2.21981e-25	merged_common_peaks	807.742	447.744
2	5315024	5319711	2029	0.61318	7.44023	7.3894e-06	merged_common_peaks	214.796	140.423
2	5322147	5385755	12569	1.60951	8.76279	2.85804e-61	merged_common_peaks	758.784	248.661
2	5386560	5389147	1671	1.93417	7.4035	2.51341e-35	merged_common_peaks	330.977	86.6072
2	5394591	5400037	2621	1.52055	8.52407	3.77167e-47	merged_common_peaks	623.543	217.338
2	5401175	5401537	197	0.16532	6.68186	0.0196023	merged_common_peaks	108.724	96.9521
2	5402489	5403132	341	0.26692	6.80262	0.0109334	merged_common_peaks	122.453	101.769
2	5421965	5424681	1726	-0.47205	7.73186	6.37134e-05	merged_common_peaks	180.497	250.364
2	5425506	5433443	4111	-0.66157	8.28676	1.05727e-09	merged_common_peaks	248.306	392.771
2	5434861	5461363	1881	-0.45314	7.9766	3.28128e-05	merged_common_peaks	215.274	294.714
2	5465129	5466290	584	-0.21222	7.78516	0.00596456	merged_common_peaks	204.939	237.415
2	5468503	5502559	16383	1.13912	7.56056	3.36718e-15	merged_common_peaks	280.162	127.204
2	5509348	5510979	781	-0.26458	8.15561	0.00143704	merged_common_peaks	260.172	312.541
2	5515607	5520410	1533	1.22601	7.27447	1.40698e-14	merged_common_peaks	236.792	101.228
2	5523055	5534505	5823	1.88225	8.07324	2.04073e-52	merged_common_peaks	517.123	140.275
2	5556696	5584346	11060	-0.04702	10.2222	0.00593687	merged_common_peaks	1175.18	1214.12
2	5585284	5586230	594	1.44252	7.20635	3.44767e-18	merged_common_peaks	243.472	89.5791
2	5588536	5591966	1120	2.07314	7.15697	2.79544e-34	merged_common_peaks	292.753	69.5703
2	5598496	5606400	3947	1.83494	8.69403	1.74438e-75	merged_common_peaks	782.258	219.269
2	5607872	5608489	278	0.32439	6.31865	0.0114887	merged_common_peaks	89.3159	71.3309
2	5609544	5636893	1259	0.21294	7.67274	0.00658152	merged_common_peaks	219.672	189.528
2	5645424	5647405	776	0.71934	7.42429	5.71201e-07	merged_common_peaks	220.397	133.864
2	5656904	5660036	1106	0.67479	8.17768	2.05887e-09	merged_common_peaks	365.842	229.172
2	5670123	5671169	517	0.65271	6.61351	0.000179296	merged_common_peaks	122.774	78.0948
2	5709330	5716194	1949	3.27421	7.41208	3.53142e-99	merged_common_peaks	529.756	54.7571
2	5722001	5732075	5334	0.13447	8.94554	0.00435171	merged_common_peaks	516.554	470.583
2	5733797	5738330	2454	0.76101	8.07038	1.12637e-10	merged_common_peaks	349.921	206.482
2	5739449	5741395	999	-0.06658	8.70745	0.0108616	merged_common_peaks	408.491	427.784
2	5760975	5765626	2302	0.8703	7.7038	1.04484e-10	merged_common_peaks	281.882	154.199
2	5774395	5774895	330	1.07711	6.39553	2.82378e-07	merged_common_peaks	122.283	57.9596
2	5778602	5788087	4835	1.01849	9.25362	1.0763e-35	merged_common_peaks	868.791	428.864
2	5791905	5802732	6512	2.29116	7.67235	1.55887e-58	merged_common_peaks	451.296	92.2048
2	5804956	5830826	12976	1.00204	8.21665	4.03857e-18	merged_common_peaks	420.998	210.202
2	5842240	5843598	636	0.29856	7.59816	0.00259994	merged_common_peaks	214.888	174.717
2	5868581	5872416	1219	1.12072	7.33058	6.79291e-13	merged_common_peaks	237.361	109.154
2	5876651	5906000	16464	2.08714	7.68005	2.10781e-49	merged_common_peaks	422.738	99.49
2	5939154	5940389	637	0.55122	7.52093	2.88462e-05	merged_common_peaks	222.327	151.726
2	5941130	5945774	1965	-0.16481	7.60562	0.0108683	merged_common_peaks	183.956	206.218
2	5949612	5950560	460	0.19458	7.12354	0.0125181	merged_common_peaks	149.172	130.35
2	5960207	5976188	7978	0.43694	9.05354	6.82811e-08	merged_common_peaks	618.234	456.69
2	5982081	6013951	15691	0.60635	8.60573	4.87556e-10	merged_common_peaks	480.671	315.732
2	6026950	6031155	2904	3.63243	7.12721	1.05369e-100	merged_common_peaks	492.311	39.698
2	6044051	6047494	1616	0.22363	9.169	0.000380314	merged_common_peaks	622.019	532.702
2	6054779	6056830	733	0.91687	7.20655	6.5131e-09	merged_common_peaks	202.951	107.494
2	6067261	6085208	4925	3.71234	7.16485	3.29907e-108	merged_common_peaks	519.514	39.6344
2	6100820	6102517	836	-0.39945	8.1708	6.7135e-05	merged_common_peaks	250.918	330.963
2	6129835	6130988	646	0.35095	7.52826	0.00135202	merged_common_peaks	208.476	163.459
2	6133764	6141496	5204	1.89071	7.83364	3.62197e-45	merged_common_peaks	439.279	118.462
2	6148822	6153967	3644	1.74854	7.79962	8.87684e-38	merged_common_peaks	408.414	121.545
2	6155448	6162864	2665	1.96445	8.17992	6.09685e-61	merged_common_peaks	572.902	146.799
2	6176249	6180777	2287	0.09104	8.64614	0.0095435	merged_common_peaks	413.476	388.19
2	6185650	6187311	758	-1.51612	8.46698	5.52788e-45	merged_common_peaks	209.226	598.431
2	6194894	6196667	905	0.35551	7.1915	0.00257047	merged_common_peaks	165.336	129.225
2	6206070	6207196	510	0.35408	6.63588	0.00670035	merged_common_peaks	112.433	87.9639
2	6217052	6217778	460	0.96486	7.11091	5.03657e-09	merged_common_peaks	193.118	98.9399
2	6218458	6224514	1913	2.10833	7.61822	6.21719e-48	merged_common_peaks	407.989	94.6188
2	6227732	6234946	1898	2.67222	7.60405	1.95797e-75	merged_common_peaks	491.198	77.0616
2	6248770	6253762	2513	-0.03841	8.44826	0.014236	merged_common_peaks	344.666	353.966
2	6255459	6271969	9797	0.43742	9.45749	1.02192e-09	merged_common_peaks	818.138	604.157
2	6304720	6307891	2161	0.66782	7.78344	1.42533e-07	merged_common_peaks	277.694	174.796
2	6316606	6318099	452	1.61942	6.91373	1.12977e-18	merged_common_peaks	211.343	68.7849
2	6348933	6353494	1895	1.10081	8.40357	5.4244e-24	merged_common_peaks	495.924	231.227
2	6377232	6377640	247	1.15455	6.75325	7.54991e-10	merged_common_peaks	160.956	72.3026
2	6379112	6380832	766	0.00969	7.24594	0.0228621	merged_common_peaks	152.301	151.282
2	6382884	6383699	422	-0.24255	7.29684	0.0077115	merged_common_peaks	144.564	171.031
2	6412798	6414143	568	0.15285	7.73084	0.0103915	merged_common_peaks	223.986	201.469
2	6414660	6416226	921	-0.05725	7.02816	0.0235208	merged_common_peaks	127.959	133.139
2	6433356	6443264	6827	2.69069	7.04219	1.9763e-52	merged_common_peaks	334.888	51.8706
2	6444965	6451016	2091	1.07118	8.40619	7.05421e-23	merged_common_peaks	491.75	234.038
2	6457309	6466464	2813	2.9022	7.93839	2.43748e-111	merged_common_peaks	670.684	89.7158
2	6472139	6480418	2715	2.58497	7.45526	8.33968e-64	merged_common_peaks	429.867	71.644
2	6486175	6490562	2246	0.26952	7.96108	0.00196716	merged_common_peaks	273.584	226.964
2	6494079	6499739	2886	0.19111	8.26327	0.00438979	merged_common_peaks	328.29	287.559
2	6513763	6517713	1876	-0.36615	8.58623	3.2833e-05	merged_common_peaks	338.534	436.339
2	6524680	6533042	3532	2.09952	8.47463	2.00101e-84	merged_common_peaks	736.423	171.834
2	6548486	6558070	1203	2.50361	8.29435	8.29475e-106	merged_common_peaks	747.617	131.831
2	6566053	6584242	7860	0.44497	8.61477	1.35331e-06	merged_common_peaks	457.382	335.992
2	6592396	6607869	7746	0.77272	8.69614	1.58917e-15	merged_common_peaks	542.132	317.317
2	6610887	6612335	686	-0.69881	7.68323	1.02942e-07	merged_common_peaks	161.325	261.857
2	6619689	6626510	3231	1.55282	8.31945	1.51024e-42	merged_common_peaks	547.176	186.501
2	6648191	6648949	415	0.60738	6.87932	0.00013847	merged_common_peaks	145.312	95.381
2	6658843	6663890	2492	0.11031	8.13097	0.0113711	merged_common_peaks	291.252	269.813
2	6678519	6681253	1292	-0.1739	7.85233	0.00844361	merged_common_peaks	217.577	245.449
2	6682543	6683108	216	0.61744	6.36502	0.000813504	merged_common_peaks	102.093	66.5469
2	6691633	6692472	384	0.00156	7.12326	0.0239055	merged_common_peaks	139.492	139.341
2	6700499	6706716	2278	3.364	7.89047	3.76887e-145	merged_common_peaks	761.378	73.9496
2	6714849	6733315	12341	3.43714	7.48882	4.62422e-115	merged_common_peaks	591.154	54.5781
2	6736420	6740259	1916	0.46092	8.59065	8.62785e-07	merged_common_peaks	452.292	328.6
2	6746926	6756280	4702	0.36452	7.52851	0.00120323	merged_common_peaks	209.495	162.72
2	6766311	6772486	4427	2.91371	7.7686	1.8268e-100	merged_common_peaks	598.603	79.4373
2	6778922	6786946	2164	2.92508	7.77395	1.87043e-101	merged_common_peaks	603.199	79.4189
2	6803516	6804218	265	0.06338	6.72689	0.0263583	merged_common_peaks	108.277	103.623
2	6813123	6813922	363	-0.52764	7.03246	0.000319179	merged_common_peaks	109.034	157.181
2	6837212	6848467	6105	1.33169	8.40839	5.28721e-34	merged_common_peaks	539.035	214.16
2	6852892	6854999	1021	-0.05351	7.36203	0.020405	merged_common_peaks	161.487	167.589
2	6881344	6888231	2812	1.74605	8.46136	6.69642e-59	merged_common_peaks	645.55	192.449
2	6892147	6893215	536	-0.72836	8.40684	6.66818e-12	merged_common_peaks	263.683	436.858
2	6900570	6904220	1760	-0.22965	8.36632	0.00201274	merged_common_peaks	304.753	357.338
2	6909850	6914596	2884	2.13057	8.25816	1.95883e-75	merged_common_peaks	640.673	146.309
2	6922822	6924863	1029	-0.10848	8.41797	0.00930846	merged_common_peaks	329.408	355.132
2	6926055	6926392	187	-0.1424	6.66937	0.0218573	merged_common_peaks	96.8829	106.933
2	6935712	6946361	3784	1.66561	8.72272	9.35672e-64	merged_common_peaks	752.488	237.193
2	6953191	6958776	1585	3.68979	7.36737	8.56093e-123	merged_common_peaks	593.155	45.9654
2	6969114	6979069	2565	1.60446	7.90711	1.11718e-34	merged_common_peaks	418.574	137.652
2	6985830	6986713	452	-1.42497	7.70824	1.56238e-24	merged_common_peaks	127.624	342.682
2	6990147	6994162	1774	0.84093	8.78697	7.13706e-19	merged_common_peaks	591.172	330.042
2	7073061	7073500	232	0.99424	6.78762	4.85302e-08	merged_common_peaks	155.928	78.2761
2	7093392	7094479	619	0.14611	7.02027	0.016977	merged_common_peaks	136.554	123.401
2	7111883	7120057	2255	4.10071	7.26858	2.16869e-143	merged_common_peaks	638.674	37.2257
2	7145788	7148422	980	-1.26093	7.83947	1.70198e-21	merged_common_peaks	147.954	354.572
2	7153521	7154355	422	-0.54317	7.67034	1.50953e-05	merged_common_peaks	168.751	245.899
2	7155518	7156971	645	0.01859	7.96295	0.0176902	merged_common_peaks	251.122	247.907
2	7168684	7169352	301	0.17207	6.99894	0.016071	merged_common_peaks	135.766	120.501
2	7173102	7178854	2870	0.08829	8.97871	0.00780211	merged_common_peaks	520.176	489.296
2	7193260	7194179	444	-0.0244	7.79201	0.0185852	merged_common_peaks	219.764	223.512
2	7201987	7203973	1023	-0.12734	8.91132	0.00514865	merged_common_peaks	460.689	503.201
2	7205413	7206910	761	-0.10091	7.98368	0.0128772	merged_common_peaks	244.421	262.129
2	7230446	7238857	4648	2.69835	8.28705	5.50918e-122	merged_common_peaks	795.78	122.605
2	7240617	7242743	1040	0.34934	7.60484	0.00106601	merged_common_peaks	219.718	172.466
2	7246829	7247783	440	-0.57144	7.85608	2.25497e-06	merged_common_peaks	190.066	282.44
2	7327340	7328283	469	-0.02783	7.31263	0.0218003	merged_common_peaks	157.446	160.513
2	7347803	7349772	1016	0.21268	8.34566	0.00267154	merged_common_peaks	350.191	302.192
2	7350613	7353395	1900	-0.2245	8.13013	0.0030087	merged_common_peaks	259.192	302.833
2	7420939	7421771	410	0.37965	7.01803	0.00271779	merged_common_peaks	147.836	113.63
2	7440714	7442372	850	0.42015	7.39849	0.000637507	merged_common_peaks	195.167	145.857
2	7447019	7454161	3630	2.39057	8.08563	1.10704e-83	merged_common_peaks	622.062	118.632
2	7536156	7538396	1104	0.77362	8.346	1.27456e-12	merged_common_peaks	425.439	248.86
2	7657639	7660189	1273	0.30936	8.82309	7.525e-05	merged_common_peaks	504.171	406.866
2	7661176	7663289	857	-0.36264	7.54588	0.00109692	merged_common_peaks	164.799	211.894
2	7680748	7682276	940	-0.23783	7.17544	0.00869026	merged_common_peaks	133.115	156.971
2	7720138	7720738	301	-0.10381	6.91082	0.0217147	merged_common_peaks	116.075	124.735
2	7729574	7730639	476	0.0601	7.46861	0.019362	merged_common_peaks	180.851	173.472
2	7777046	7783894	1849	2.79424	7.87654	3.1335e-99	merged_common_peaks	618.942	89.2277
2	7813532	7815250	933	0.34361	7.8108	0.000744694	merged_common_peaks	252.932	199.327
2	7844445	7844865	213	-0.29752	6.72583	0.00876857	merged_common_peaks	95.4762	117.343
2	7905866	7906943	508	0.99353	7.61937	1.53028e-12	merged_common_peaks	277.46	139.353
2	7956099	7956611	217	-0.94832	6.80806	1.55757e-07	merged_common_peaks	80.6666	155.656
2	7959800	7961156	702	0.78141	8.1311	1.90187e-11	merged_common_peaks	367.552	213.841
2	8008974	8009641	324	-0.2612	6.93211	0.00952656	merged_common_peaks	111.547	133.686
2	8016253	8018838	935	2.48234	7.59014	1.46033e-64	merged_common_peaks	455.501	81.5137
2	8028748	8029006	119	0.35421	6.03682	0.0132077	merged_common_peaks	74.2297	58.0697
2	8035410	8036932	832	-0.33999	8.42333	0.00013106	merged_common_peaks	305.142	386.232
2	8038943	8040774	1295	1.0984	6.82342	1.5601e-09	merged_common_peaks	165.722	77.3978
2	8045809	8046293	215	-0.45535	6.64265	0.00222721	merged_common_peaks	85.3296	116.997
2	8061224	8061932	359	-0.30711	7.28404	0.00396553	merged_common_peaks	140.117	173.356
2	8076098	8078159	991	1.04716	8.44738	1.68313e-22	merged_common_peaks	501.797	242.83
2	8102665	8103531	414	-0.36493	7.79807	0.00050411	merged_common_peaks	196.122	252.569
2	8198370	8200262	948	0.35139	8.22632	0.000194995	merged_common_peaks	338.266	265.143
2	8236177	8237038	492	0.12935	6.7778	0.0214247	merged_common_peaks	114.76	104.918
2	8269810	8274428	1306	2.3242	7.93388	9.43991e-72	merged_common_peaks	547.221	109.272
2	8300388	8303183	1209	1.24987	7.90176	5.44927e-22	merged_common_peaks	368.8	155.075
2	8379579	8383469	1943	0.55575	8.99833	7.58679e-11	merged_common_peaks	620.035	421.812
2	8420538	8422736	1192	0.00564	7.61135	0.0201368	merged_common_peaks	195.927	195.162
2	8452349	8454104	750	-0.35402	7.86072	0.000575844	merged_common_peaks	205.602	262.783
2	8554800	8555881	536	-0.0773	7.53605	0.0180769	merged_common_peaks	180.693	190.639
2	8560619	8566930	3486	1.8852	8.83014	4.12246e-87	merged_common_peaks	874.758	236.802
2	8568530	8569971	718	-0.49677	9.08881	1.0747e-09	merged_common_peaks	458.388	646.809
2	8578545	8579176	305	-0.72619	6.72076	3.23474e-05	merged_common_peaks	82.0064	135.66
2	8625959	8626560	299	0.82144	6.98014	8.90541e-07	merged_common_peaks	167.83	94.9713
2	8815893	8821350	3950	3.773	7.51196	2.36923e-142	merged_common_peaks	674.867	49.3665
2	8822349	8823017	342	1.12291	6.92517	2.54259e-10	merged_common_peaks	179.349	82.351
2	8854458	8855250	387	-0.40397	7.35033	0.0008885	merged_common_peaks	141.862	187.704
2	8880944	8885583	2908	-0.37283	7.94612	0.000291558	merged_common_peaks	216.722	280.632
2	8893498	8895294	908	-0.20576	8.43316	0.0026823	merged_common_peaks	321.858	371.197
2	8907432	8908247	406	-0.82899	7.43937	1.32066e-08	merged_common_peaks	130.226	231.339
2	8910891	8911599	352	-1.01699	7.40613	1.55168e-11	merged_common_peaks	119.233	241.29
2	8914181	8917265	1563	0.11148	7.7739	0.0142321	merged_common_peaks	227.487	210.571
2	8993717	8998274	2274	1.1926	8.89689	4.32302e-38	merged_common_peaks	720.668	315.302
2	9047789	9048571	388	-0.55814	8.27237	1.64158e-07	merged_common_peaks	254.814	375.18
2	9056946	9059806	1476	-0.19767	9.65599	0.000219595	merged_common_peaks	753.339	863.963
2	9063479	9064293	407	0.20265	7.42118	0.00932141	merged_common_peaks	183.865	159.77
2	9121960	9125996	2010	1.30293	9.20706	5.12574e-55	merged_common_peaks	928.35	376.262
2	9161423	9161920	244	0.62129	6.79672	0.00016613	merged_common_peaks	137.889	89.6403
2	9310810	9314926	1627	-0.14299	8.88317	0.0040347	merged_common_peaks	449.344	496.161
2	9328740	9330816	727	0.48399	7.77925	4.01368e-05	merged_common_peaks	259.798	185.755
2	9344577	9345362	331	-0.19548	7.0736	0.0133359	merged_common_peaks	125.876	144.141
2	9446622	9449473	1396	0.54249	8.93289	3.95068e-10	merged_common_peaks	589.822	404.963
2	9484519	9485510	510	-0.42222	7.8286	0.00013904	merged_common_peaks	196.378	263.144
2	9496276	9497039	405	-0.83603	7.27	6.7364e-08	merged_common_peaks	115.519	206.216
2	9528778	9530310	766	-0.6672	9.23344	1.21145e-16	merged_common_peaks	477.66	758.518
2	9556472	9558542	1065	-1.82972	8.00029	3.14694e-47	merged_common_peaks	135.809	482.756
2	9591490	9592380	550	-0.51456	6.87285	0.000632575	merged_common_peaks	98.0584	140.082
2	9594655	9596059	719	-0.15432	8.11733	0.00753601	merged_common_peaks	263.228	292.946
2	9612338	9612745	203	0.18694	6.38075	0.0214978	merged_common_peaks	88.9067	78.1016
2	9633429	9635168	861	-0.31243	8.86112	5.54874e-05	merged_common_peaks	417.29	518.189
2	9651784	9656884	2558	0.68126	8.83527	1.37343e-13	merged_common_peaks	578.39	360.696
2	9692250	9693287	519	-0.39817	7.88424	0.000216831	merged_common_peaks	205.808	271.221
2	9854961	9855861	394	-0.57213	7.44722	2.11367e-05	merged_common_peaks	143.127	212.79
2	9896654	9897505	412	0.35355	7.28904	0.00201164	merged_common_peaks	176.78	138.358
2	9922663	9923576	459	0.00924	7.9466	0.0179402	merged_common_peaks	247.489	245.909
2	10001662	10009666	3997	0.21076	9.20263	0.000507842	merged_common_peaks	633.855	547.703
2	10018036	10020254	1141	0.05927	7.95812	0.0161643	merged_common_peaks	253.836	243.619
2	10037556	10038213	314	0.51856	6.71335	0.000931313	merged_common_peaks	125.595	87.6736
2	10151553	10152116	314	0.42427	6.42353	0.0049955	merged_common_peaks	99.4338	74.0997
2	10194496	10195035	304	0.10144	6.6302	0.0249877	merged_common_peaks	102.602	95.6359
2	10239004	10239510	233	0.00929	6.76962	0.0269888	merged_common_peaks	109.46	108.758
2	10254850	10256080	608	-0.61939	8.42692	1.9797e-09	merged_common_peaks	277.67	426.563
2	10351455	10358249	3469	0.24654	8.27582	0.00167804	merged_common_peaks	337.581	284.552
2	10367828	10369324	768	-0.79394	7.42069	4.46293e-08	merged_common_peaks	130.122	225.606
2	10406913	10413785	4036	0.42567	7.90293	0.000113953	merged_common_peaks	277.389	206.514
2	10435109	10437434	1416	-0.2898	8.54554	0.000343534	merged_common_peaks	337.944	413.127
2	10465661	10466305	400	0.40871	6.58879	0.00441687	merged_common_peaks	110.902	83.5423
2	10467185	10468715	772	0.0582	8.20404	0.0145341	merged_common_peaks	300.9	289.003
2	10588648	10589135	199	-0.28264	6.28789	0.0155804	merged_common_peaks	70.8438	86.1757
2	10590479	10590739	125	0.52632	6.39891	0.00183607	merged_common_peaks	101.27	70.3145
2	10592175	10608965	7888	0.42405	9.38717	5.36764e-09	merged_common_peaks	775.614	578.088
2	10622464	10624199	950	-1.1557	8.03665	9.20174e-21	merged_common_peaks	175.923	391.943
2	10682539	10683637	696	-0.00171	6.86516	0.0260518	merged_common_peaks	116.51	116.648
2	10687021	10687586	234	-0.3818	7.04132	0.00243196	merged_common_peaks	115.394	150.354
2	10796867	10797252	161	-0.02634	5.99709	0.035193	merged_common_peaks	63.2906	64.4568
2	10806680	10807504	444	-0.194	6.65474	0.0172931	merged_common_peaks	94.2055	107.765
2	10873296	10880276	4044	1.09054	8.83981	4.53405e-31	merged_common_peaks	668.637	313.982
2	10931555	10932412	413	-0.84535	7.49527	4.41223e-09	merged_common_peaks	134.606	241.846
2	10973085	10973850	359	-0.54945	6.90689	0.000331254	merged_common_peaks	99.1929	145.172
2	10996193	10996570	182	0.50725	6.51809	0.00186477	merged_common_peaks	109.267	76.8762
2	11100623	11101274	399	-0.3916	6.4408	0.00667163	merged_common_peaks	75.8459	99.4983
2	11160096	11162966	1638	0.22926	7.82937	0.00451593	merged_common_peaks	246.253	210.072
2	11266122	11266987	382	0.18728	6.50921	0.0199199	merged_common_peaks	97.1977	85.3648
2	11285531	11286724	615	-0.34866	8.04892	0.000371924	merged_common_peaks	234.686	298.844
2	11325232	11329022	1888	0.19057	7.60869	0.00851535	merged_common_peaks	208.51	182.709
2	11386975	11387521	252	-0.35692	6.87932	0.00440411	merged_common_peaks	104.03	133.23
2	11397698	11400677	907	0.46459	7.39856	0.000301866	merged_common_peaks	198.206	143.635
2	11555448	11556324	412	-0.09669	7.17561	0.0203903	merged_common_peaks	139.804	149.495
2	11597173	11597806	327	-0.26164	6.9993	0.00890627	merged_common_peaks	116.847	140.081
2	11642897	11643724	438	-0.01909	6.83023	0.0261622	merged_common_peaks	113.04	114.545
2	11713737	11715712	1080	-0.73708	8.66658	4.27159e-14	merged_common_peaks	314.745	524.617
2	11767723	11770514	1328	0.05868	9.01569	0.0100206	merged_common_peaks	528.233	507.179
2	11867209	11868354	525	-0.69161	8.6493	1.4704e-12	merged_common_peaks	315.937	510.266
2	11982774	11983969	618	-0.54413	8.30456	2.08931e-07	merged_common_peaks	261.832	381.787
2	12092537	12093883	748	-0.39595	8.11231	9.47789e-05	merged_common_peaks	241.242	317.428
2	12143912	12144821	429	-0.24883	6.85073	0.0110779	merged_common_peaks	105.882	125.814
2	12331647	12332728	545	0.05468	7.73297	0.0179226	merged_common_peaks	216.813	208.75
2	12553931	12557364	1236	-0.18022	8.79332	0.00244236	merged_common_peaks	416.8	472.258
2	12566114	12578458	6169	0.12559	9.74547	0.00187429	merged_common_peaks	896.565	821.818
2	12656892	12660434	2067	1.3705	8.16987	9.90253e-31	merged_common_peaks	463.081	179.1
2	12739146	12740318	583	-0.50712	8.55446	1.27691e-07	merged_common_peaks	315.37	448.207
2	12753740	12755377	967	0.13726	7.6371	0.0127087	merged_common_peaks	208.764	189.818
2	12801429	12802910	653	-0.06211	7.80489	0.0172286	merged_common_peaks	218.856	228.483
2	12809690	12813216	2265	-0.97135	9.26813	5.02943e-33	merged_common_peaks	440.334	863.352
2	13065488	13066213	338	0.71731	6.77103	3.07934e-05	merged_common_peaks	140.039	85.176
2	13092953	13095287	1138	-1.25986	9.07847	1.51222e-47	merged_common_peaks	349.353	836.603
2	13101739	13102350	296	-0.23668	6.87273	0.0120891	merged_common_peaks	107.963	127.21
2	13222868	13227875	2355	1.40755	9.23135	8.13333e-65	merged_common_peaks	978.973	369.025
2	13233000	13233415	176	0.51521	6.14889	0.00318522	merged_common_peaks	84.8295	59.3545
2	13267287	13268747	706	-0.20211	8.42446	0.00285256	merged_common_peaks	320.328	368.499
2	13299750	13300594	510	0.97947	7.05457	5.77355e-09	merged_common_peaks	186.665	94.67
2	13335945	13337637	940	-0.14009	8.50244	0.00606782	merged_common_peaks	345.465	380.693
2	13374498	13375356	444	-0.19204	7.30876	0.0111862	merged_common_peaks	148.338	169.458
2	13421798	13426823	2502	0.88806	8.91684	1.36024e-22	merged_common_peaks	657.51	355.279
2	13433035	13433415	201	0.06664	6.74827	0.0256479	merged_common_peaks	110.018	105.051
2	13633959	13634774	407	-0.59785	7.29611	3.00913e-05	merged_common_peaks	127.75	193.345
2	13793583	13794382	432	0.01256	7.16449	0.0234875	merged_common_peaks	144.084	142.835
2	13885926	13886538	263	-0.53847	6.81678	0.000565081	merged_common_peaks	93.5422	135.864
2	13906810	13908337	772	-0.3103	8.35509	0.00033849	merged_common_peaks	294.055	364.618
2	14062777	14063513	323	0.6337	6.64395	0.00019617	merged_common_peaks	124.569	80.2873
2	14334231	14335387	571	-0.23282	7.79614	0.0044232	merged_common_peaks	205.036	240.943
2	14402127	14406060	1937	-0.46699	9.31046	7.16741e-10	merged_common_peaks	540.056	746.478
2	14407899	14412458	1387	3.88558	7.73627	1.78496e-176	merged_common_peaks	819.761	55.464
2	14417003	14418670	815	0.31565	7.96538	0.000879019	merged_common_peaks	278.823	224.031
2	14457297	14458355	602	0.36052	7.50806	0.00131944	merged_common_peaks	206.26	160.653
2	14596555	14597581	525	-0.25425	8.15422	0.00187674	merged_common_peaks	260.853	311.124
2	14682962	14683628	393	0.12646	6.97746	0.0197444	merged_common_peaks	131.662	120.612
2	14811003	14812948	1188	0.27638	7.36484	0.00514285	merged_common_peaks	181.4	149.775
2	14858651	14860887	1206	0.19163	8.98641	0.00137693	merged_common_peaks	542.029	474.609
2	14951847	14952840	501	-0.56381	8.18165	2.66616e-07	merged_common_peaks	238.814	353.007
2	15140438	15141360	413	-0.02836	7.21456	0.0227828	merged_common_peaks	147.072	149.992
2	15389661	15391309	834	-0.3426	7.86234	0.000731628	merged_common_peaks	206.649	262.039
2	15566784	15568062	632	-0.85441	8.656	6.89234e-18	merged_common_peaks	299.995	542.397
2	15595162	15597478	1110	0.09482	8.69621	0.00863646	merged_common_peaks	428.639	401.373
2	15679789	15682088	1161	-0.70421	8.47016	9.89336e-12	merged_common_peaks	277.829	452.654
2	16003425	16006523	1523	-0.66071	9.54171	1.20315e-19	merged_common_peaks	592.781	937.104
2	16007757	16010798	1494	-0.78481	9.56501	4.92906e-27	merged_common_peaks	577.071	994.216
2	16020804	16022093	475	0.23406	7.14992	0.00935466	merged_common_peaks	154.017	130.952
2	16150410	16151404	487	-0.89045	8.24866	3.88767e-15	merged_common_peaks	223.392	414.114
2	16302607	16302883	128	-0.2211	6.06174	0.023744	merged_common_peaks	61.8709	72.1181
2	16347471	16348263	380	0.03339	6.75216	0.0268644	merged_common_peaks	109.051	106.556
2	16379544	16380878	591	-0.13267	7.80584	0.0120647	merged_common_peaks	213.709	234.294
2	16595801	16596664	507	-0.75714	7.52014	5.95697e-08	merged_common_peaks	141.197	238.643
2	16625879	16626876	454	0.55609	7.2938	6.42908e-05	merged_common_peaks	190.262	129.405
2	16833893	16835609	852	0.06432	7.98448	0.0157205	merged_common_peaks	258.97	247.678
2	16876042	16876976	488	-0.5495	7.6263	1.4708e-05	merged_common_peaks	163.319	239.03
2	16920809	16921729	477	0.20876	6.96428	0.0132119	merged_common_peaks	134.239	116.154
2	16972626	16973820	579	-0.36129	8.67142	2.46146e-05	merged_common_peaks	359.731	462.101
2	17146994	17147531	307	-0.7346	6.63011	4.72129e-05	merged_common_peaks	76.788	127.77
2	17253290	17254827	833	0.11292	8.04257	0.0118892	merged_common_peaks	274.19	253.547
2	17299603	17300607	578	-0.36653	6.81964	0.0041618	merged_common_peaks	99.4828	128.258
2	17337483	17344960	3726	0.23453	9.85637	2.17709e-05	merged_common_peaks	1005.46	854.6
2	17362879	17363721	417	-0.15819	7.77684	0.00988955	merged_common_peaks	207.612	231.671
2	17408045	17408682	266	-0.34736	6.80433	0.00527498	merged_common_peaks	99.0888	126.064
2	17417926	17419354	729	-0.56711	8.93467	7.38406e-11	merged_common_peaks	402.018	595.61
2	17487489	17489021	750	-0.73984	8.79017	3.59385e-15	merged_common_peaks	342.569	572.087
2	17545757	17546627	294	1.40948	6.73806	1.8102e-13	merged_common_peaks	173.983	65.4953
2	18496902	18498692	907	-0.79038	8.92275	2.09171e-18	merged_common_peaks	369.021	638.233
2	18594167	18595057	451	-0.57584	7.39745	2.528e-05	merged_common_peaks	138.096	205.839
2	18651244	18655693	2205	1.02203	9.27038	2.25746e-36	merged_common_peaks	880.022	433.343
2	18702333	18703227	399	-0.74865	7.45532	1.59383e-07	merged_common_peaks	135.392	227.488
2	18971765	18972841	507	-0.69066	8.06562	4.19698e-09	merged_common_peaks	210.882	340.368
2	19071474	19072051	297	-0.81301	7.31476	7.153e-08	merged_common_peaks	120.114	211.024
2	19171989	19172556	302	-0.78833	6.48582	3.36467e-05	merged_common_peaks	68.1979	117.783
2	19195411	19196459	541	-0.31864	7.62661	0.00175762	merged_common_peaks	176.961	220.698
2	19219987	19220639	362	-0.00358	7.25301	0.0227874	merged_common_peaks	152.347	152.726
2	19322550	19323884	647	-0.5054	8.36031	6.28921e-07	merged_common_peaks	275.825	391.538
2	19414062	19414672	308	0.13267	6.95467	0.0189504	merged_common_peaks	129.877	118.466
2	19527909	19528870	491	-0.7726	8.01259	1.65252e-10	merged_common_peaks	197.58	337.534
5	28511	29853	534	1.18669	7.6293	4.78787e-17	merged_common_peaks	298.719	131.23
5	64727	71306	3296	1.13143	9.03412	1.10094e-37	merged_common_peaks	775.958	354.196
5	112843	114008	525	-1.65159	7.6638	2.43804e-31	merged_common_peaks	114.405	359.437
5	135774	139697	1988	1.00108	8.95136	1.95252e-28	merged_common_peaks	700.334	349.905
5	250164	251068	462	0.81203	7.31724	7.153e-08	merged_common_peaks	211.316	120.361
5	347137	348084	601	-0.25603	7.03085	0.00901265	merged_common_peaks	119.663	142.9
5	349833	350426	303	-0.54956	6.96231	0.000265664	merged_common_peaks	103.074	150.862
5	354086	356871	1397	-0.3483	9.69471	5.2916e-08	merged_common_peaks	734.47	935.024
5	393506	394726	602	0.01979	8.17921	0.0163316	merged_common_peaks	291.854	287.878
5	490121	490859	370	0.01684	7.29538	0.0223533	merged_common_peaks	158.002	156.169
5	609832	611632	1035	0.37006	7.97779	0.000277666	merged_common_peaks	286.585	221.745
5	724758	726316	1002	1.84306	7.45047	1.76022e-33	merged_common_peaks	331.301	92.3436
5	743873	745267	669	-0.15673	8.32569	0.00607268	merged_common_peaks	303.873	338.745
5	1115258	1116684	654	-1.02821	8.41781	1.98519e-21	merged_common_peaks	239.471	488.399
5	1180801	1181508	356	-0.32604	7.28674	0.00286247	merged_common_peaks	139.461	174.824
5	1410410	1411420	390	-0.14678	7.0313	0.0169606	merged_common_peaks	124.32	137.634
5	1559289	1560296	593	0.33087	6.97694	0.00476842	merged_common_peaks	141.276	112.323
5	1812192	1813086	333	0.33691	6.71918	0.00705944	merged_common_peaks	118.409	93.7486
5	1816907	1817904	520	-0.0854	7.53747	0.0175909	merged_common_peaks	180.364	191.363
5	1896760	1898209	731	-0.00807	8.31937	0.0157634	merged_common_peaks	318.541	320.328
5	2039707	2041688	975	-0.66931	8.40792	1.75701e-10	merged_common_peaks	269.336	428.329
5	2071614	2072381	450	0.53833	6.59903	0.000876778	merged_common_peaks	116.824	80.4413
5	2186970	2189206	1038	-0.14239	8.27112	0.00738195	merged_common_peaks	294.051	324.554
5	2257380	2262857	2730	2.33938	8.59318	3.13343e-113	merged_common_peaks	868.794	171.67
5	2346745	2348704	1197	-0.31958	8.30766	0.000338726	merged_common_peaks	283.631	353.962
5	2392061	2396151	2058	0.41233	9.73327	2.79097e-10	merged_common_peaks	981.902	737.81
5	2441483	2443516	1062	1.42286	8.29407	1.33969e-35	merged_common_peaks	513.956	191.691
5	2603163	2605382	1174	-0.32015	8.21986	0.000431132	merged_common_peaks	266.831	333.129
5	2895940	2896819	372	-0.15461	6.91138	0.0181023	merged_common_peaks	114.094	127
5	2956960	2958022	571	-1.25928	8.00771	8.21053e-24	merged_common_peaks	166.349	398.2
5	3018815	3019930	560	-0.35556	7.96124	0.000386051	merged_common_peaks	220.321	281.896
5	3114429	3116621	1032	-0.04406	8.27804	0.0149938	merged_common_peaks	305.708	315.188
5	3248479	3249944	707	0.45018	8.1137	1.94945e-05	merged_common_peaks	323.762	236.978
5	3372148	3373091	471	-0.01773	8.10634	0.0168499	merged_common_peaks	273.894	277.281
5	3566243	3566921	354	-0.65316	7.17256	1.42344e-05	merged_common_peaks	115.039	180.911
5	3903010	3910657	3423	2.88688	8.17162	3.37763e-129	merged_common_peaks	784.19	106.019
5	4208000	4213659	2811	0.34323	9.70811	7.50331e-08	merged_common_peaks	942.093	742.628
5	4312906	4314649	851	0.06503	8.38367	0.0130349	merged_common_peaks	341.605	326.549
5	4320110	4326179	3919	2.25328	8.48994	5.41671e-98	merged_common_peaks	785.017	164.655
5	4780463	4781844	767	-0.27432	8.05414	0.00166245	merged_common_peaks	241.684	292.299
5	4970235	4970911	342	-0.47221	7.01227	0.000848481	merged_common_peaks	109.605	152.047
5	5062385	5063664	657	-0.23449	7.73662	0.00500251	merged_common_peaks	196.635	231.339
5	5097385	5098546	616	0.28024	7.68861	0.0028422	merged_common_peaks	227.344	187.207
5	5111331	5114735	1708	0.28831	9.22032	3.12374e-05	merged_common_peaks	659.155	539.757
5	5128565	5129602	499	-0.31257	7.6204	0.00216335	merged_common_peaks	176.572	219.288
5	5217317	5221329	1877	2.22233	8.15451	3.1042e-76	merged_common_peaks	615.526	131.904
5	5383195	5384601	702	-0.89887	8.73175	1.31322e-20	merged_common_peaks	311.333	580.513
5	5428197	5429611	757	-0.05102	8.16265	0.015258	merged_common_peaks	281.529	291.663
5	5592714	5593849	693	-0.37282	7.48325	0.000984086	merged_common_peaks	157.242	203.609
5	5625193	5625699	276	-0.15654	6.93453	0.0180566	merged_common_peaks	115.862	129.141
5	5629979	5635384	3876	-0.29593	8.74683	0.000153154	merged_common_peaks	387.718	475.992
5	5643899	5646692	1716	1.67842	8.77602	4.90071e-67	merged_common_peaks	784.283	245.029
5	5648081	5648720	294	-0.12909	6.39645	0.0265288	merged_common_peaks	80.5551	88.0954
5	5701446	5703065	810	0.54085	7.77912	8.26088e-06	merged_common_peaks	264.944	182.114
5	5785230	5786341	536	0.15888	6.65726	0.0207858	merged_common_peaks	106.647	95.5259
5	5801334	5802149	398	-0.5959	7.62514	4.64765e-06	merged_common_peaks	160.585	242.71
5	5969239	5970756	742	-0.36697	8.52074	3.71367e-05	merged_common_peaks	323.418	417.093
5	5977210	5978298	513	-0.03967	7.77594	0.018286	merged_common_peaks	216.182	222.209
5	6072600	6073639	539	-0.33198	7.78589	0.00101706	merged_common_peaks	196.706	247.602
5	6205809	6212654	3408	0.38648	9.67592	4.04888e-09	merged_common_peaks	935.219	715.437
5	6324020	6325226	675	0.42354	8.34205	1.36569e-05	merged_common_peaks	375.8	280.194
5	6341137	6342051	461	-0.40726	7.72624	0.000286243	merged_common_peaks	183.879	243.853
5	6349055	6351620	1227	0.16309	9.26906	0.00156383	merged_common_peaks	652.849	583.066
5	6398025	6398418	211	-0.09585	6.54811	0.0264171	merged_common_peaks	90.5213	96.7396
5	6419889	6420306	205	-0.93834	6.11857	2.18364e-05	merged_common_peaks	50.1925	96.185
5	6630508	6635745	2616	-0.13471	9.56287	0.0020333	merged_common_peaks	721.83	792.477
5	6701956	6702411	189	-0.54596	6.46956	0.0011955	merged_common_peaks	73.3426	107.08
5	6913981	6915857	927	-0.57294	9.48241	5.83219e-15	merged_common_peaks	586.481	872.421
5	6982130	6983705	736	-1.25443	8.96299	1.22442e-43	merged_common_peaks	323.086	770.796
5	7027607	7039236	5846	0.5673	9.29178	3.45972e-13	merged_common_peaks	762.942	514.893
5	7041354	7043115	869	-0.1644	9.21757	0.00166178	merged_common_peaks	562.368	630.245
5	7055994	7058231	1147	-0.32586	9.41611	1.70696e-06	merged_common_peaks	610.218	764.854
5	7073888	7076286	1309	0.337	7.22912	0.00268884	merged_common_peaks	168.619	133.493
5	7153487	7154668	576	-0.12982	6.95504	0.0198263	merged_common_peaks	118.614	129.782
5	7235564	7237492	1095	0.52957	7.70124	1.71434e-05	merged_common_peaks	250.042	173.219
5	7327951	7328799	430	-0.30057	6.94393	0.00649605	merged_common_peaks	110.941	136.638
5	7412791	7416062	1661	0.13784	9.05852	0.00361149	merged_common_peaks	559.285	508.322
5	7504034	7507835	1899	0.56644	8.39548	3.66399e-08	merged_common_peaks	409.778	276.716
5	7711637	7713123	722	0.18673	8.07733	0.00553331	merged_common_peaks	288.154	253.17
5	7777158	7777956	408	-0.99766	7.86831	1.27117e-14	merged_common_peaks	165.362	330.187
5	7829164	7829923	331	1.48758	6.60686	1.58945e-13	merged_common_peaks	163.217	58.2049
5	7833756	7834900	574	-0.24684	7.44566	0.00590337	merged_common_peaks	160.035	189.898
5	8147667	8148131	239	0.51183	6.34653	0.00243071	merged_common_peaks	97.1704	68.1487
5	8206718	8210072	1668	0.19658	8.10873	0.00460833	merged_common_peaks	295.501	257.859
5	8223911	8224564	252	-0.18393	6.7526	0.0172549	merged_common_peaks	101.17	114.926
5	8292845	8293303	213	0.10478	6.59876	0.0242751	merged_common_peaks	100.507	93.466
5	8312596	8314330	868	0.28217	8.33617	0.000735535	merged_common_peaks	356.376	293.067
5	8322397	8322738	167	0.04103	6.17034	0.0327329	merged_common_peaks	73.0522	71.0038
5	8353723	8354407	303	-0.1152	6.98542	0.0205536	merged_common_peaks	121.754	131.874
5	8398109	8398496	178	-0.40664	6.87126	0.00260789	merged_common_peaks	101.683	134.791
5	8446231	8447289	513	0.488	7.0958	0.000529744	merged_common_peaks	161.994	115.504
5	8505559	8506772	531	0.87966	7.06044	8.99532e-08	merged_common_peaks	181.053	98.4016
5	8538591	8539252	319	-0.13503	7.24313	0.0165777	merged_common_peaks	144.569	158.754
5	8549360	8551198	955	0.08003	9.55436	0.00572353	merged_common_peaks	773.027	731.313
5	8571736	8577769	3225	2.96524	8.15228	1.91983e-134	merged_common_peaks	795.049	101.805
5	8585789	8586194	222	0.29602	6.56042	0.0101245	merged_common_peaks	104.578	85.1781
5	8683436	8685207	858	-0.00538	8.63949	0.0140827	merged_common_peaks	398.048	399.536
5	8715279	8723686	4300	0.64034	9.51909	2.31367e-18	merged_common_peaks	916.036	587.693
5	8745066	8746280	617	-0.33246	7.93682	0.000665153	merged_common_peaks	218.364	274.955
5	8748813	8749353	265	-0.20329	6.707	0.0161236	merged_common_peaks	97.3666	112.1
5	8766110	8767290	611	-0.19754	8.08022	0.00485767	merged_common_peaks	252.729	289.815
5	8769406	8770700	607	-0.0377	7.51206	0.0201666	merged_common_peaks	180.169	184.94
5	8810771	8812192	874	0.17641	7.22014	0.0126252	merged_common_peaks	158.501	140.258
5	8827785	8829412	631	0.32383	7.73542	0.00130699	merged_common_peaks	238.416	190.481
5	8896139	8897751	912	-0.21815	7.83149	0.00489047	merged_common_peaks	211.193	245.668
5	8911100	8911561	232	-0.71961	6.25433	0.000245556	merged_common_peaks	59.4879	97.961
5	8927928	8934322	3201	1.06058	9.06035	6.83776e-34	merged_common_peaks	771.028	369.661
5	8956195	8957179	560	-0.86292	7.45345	3.75916e-09	merged_common_peaks	129.966	236.371
5	9013303	9013750	231	0.93582	6.54621	2.01927e-06	merged_common_peaks	129.259	67.5695
5	9068272	9070706	1252	-0.73865	9.66908	5.80504e-26	merged_common_peaks	630.239	1051.63
5	9090627	9094810	2096	1.09745	8.12045	5.21356e-20	merged_common_peaks	407.082	190.246
5	9181576	9189334	3889	0.23029	9.89097	2.29353e-05	merged_common_peaks	1028.35	876.63
5	9211480	9218735	2668	0.69609	7.67232	1.20647e-07	merged_common_peaks	259.639	160.26
5	9259616	9260737	548	0.12738	6.8811	0.021006	merged_common_peaks	123.194	112.783
5	9272198	9275785	2524	2.16996	7.87911	2.29284e-60	merged_common_peaks	499.413	110.978
5	9321785	9324810	1570	-0.14403	8.06435	0.00917622	merged_common_peaks	254.643	281.378
5	9340075	9341680	745	0.48485	7.09431	0.000529744	merged_common_peaks	161.651	115.511
5	9342851	9345929	891	1.17291	7.6454	6.60462e-17	merged_common_peaks	300.632	133.338
5	9346423	9348859	1522	0.36624	7.35923	0.00173136	merged_common_peaks	186.412	144.619
5	9363026	9363538	249	0.01704	6.68493	0.0277619	merged_common_peaks	103.497	102.282
5	9380794	9386833	2993	-0.53378	9.14462	4.2726e-11	merged_common_peaks	470.395	681
5	9393101	9397061	2247	0.0727	7.39721	0.0192632	merged_common_peaks	172.872	164.376
5	9410948	9417847	3699	2.54844	8.22432	3.09604e-104	merged_common_peaks	723.345	123.648
5	9460406	9463321	1564	-0.12015	8.1133	0.0105174	merged_common_peaks	265.621	288.69
5	9486771	9487495	368	-0.19548	7.0736	0.0133359	merged_common_peaks	125.876	144.141
5	9545166	9546105	633	0.72136	6.73604	3.42648e-05	merged_common_peaks	136.875	83.0184
5	9557739	9558910	550	0.04871	7.49185	0.0199895	merged_common_peaks	183.064	176.986
5	9574359	9574883	286	0.13651	6.6358	0.0230656	merged_common_peaks	104.261	94.848
5	9590752	9592654	892	0.33412	7.85504	0.000808271	merged_common_peaks	259.952	206.211
5	9616190	9617359	582	-0.96779	7.90899	3.68357e-14	merged_common_peaks	171.861	336.132
5	9635820	9637388	792	0.64925	8.35927	9.43339e-10	merged_common_peaks	411.257	262.222
5	9639036	9644609	1676	1.52744	7.54959	2.72527e-25	merged_common_peaks	318.094	110.344
5	9698618	9702584	1983	0.29353	8.28082	0.000666339	merged_common_peaks	344.315	280.928
5	9705007	9705475	191	-0.29227	6.72831	0.00972763	merged_common_peaks	95.8147	117.331
5	9707937	9712698	2447	0.76396	8.70989	2.09487e-15	merged_common_peaks	545.664	321.33
5	9747385	9748540	487	0.95341	6.88223	7.7182e-08	merged_common_peaks	164.157	84.7725
5	9750522	9753710	1273	1.28839	7.69979	1.91616e-20	merged_common_peaks	324.93	133.029
5	9755437	9759401	1571	1.12116	7.63588	2.22084e-15	merged_common_peaks	293.346	134.858
5	9760453	9763785	2015	0.83176	7.08879	2.70058e-07	merged_common_peaks	181.606	102.034
5	9802154	9802815	318	0.50177	6.29465	0.00320195	merged_common_peaks	93.4119	65.9712
5	9808952	9809284	151	0.0879	6.29313	0.02937	merged_common_peaks	80.8446	76.066
5	9811694	9812722	425	-0.15183	7.49568	0.0127412	merged_common_peaks	171.227	190.229
5	9857928	9858427	215	0.04409	6.646	0.0274851	merged_common_peaks	101.691	98.63
5	9872123	9872924	444	-1.42818	7.24133	1.7628e-18	merged_common_peaks	92.2348	248.21
5	9877504	9877961	258	-0.39455	6.66237	0.00409744	merged_common_peaks	88.3461	116.134
5	9890227	9898124	3945	0.85181	9.36873	1.05619e-27	merged_common_peaks	888.135	492.106
5	9920802	9932212	4652	3.85801	7.3792	1.35141e-135	merged_common_peaks	633.941	43.7192
5	9938027	9940370	1164	0.30995	7.79494	0.00142753	merged_common_peaks	247.265	199.461
5	9948282	9957419	6448	3.89689	7.17258	7.60827e-121	merged_common_peaks	556.804	37.3785
5	9963137	9964531	721	-0.17284	7.88068	0.00800896	merged_common_peaks	221.976	250.228
5	9978666	9983870	2010	1.89143	8.40977	6.08065e-66	merged_common_peaks	655.061	176.565
5	9991348	9993474	1185	1.09787	7.83017	1.13105e-16	merged_common_peaks	332.937	155.55
5	9994757	10003352	4341	1.1512	8.68821	4.37359e-31	merged_common_peaks	614.73	276.783
5	10040685	10042389	1119	-0.27755	7.11733	0.00647863	merged_common_peaks	126.111	152.864
5	10049687	10065851	8351	1.68581	7.27486	1.75943e-25	merged_common_peaks	277.773	86.3399
5	10067273	10068859	922	0.69306	7.47786	6.44851e-07	merged_common_peaks	226.661	140.199
5	10071544	10076366	2105	0.11087	8.61558	0.00772278	merged_common_peaks	407.601	377.451
5	10077523	10084204	2582	0.94717	7.79677	6.742e-13	merged_common_peaks	308.763	160.139
5	10086670	10089249	1390	0.27692	8.59405	0.000419901	merged_common_peaks	425.351	351.064
5	10094331	10118953	7184	4.48946	6.6143	1.58819e-110	merged_common_peaks	464.337	20.6715
5	10123603	10127699	1757	1.13706	7.91069	9.32014e-19	merged_common_peaks	356.861	162.26
5	10139679	10148273	3449	-0.82468	9.14199	1.23977e-22	merged_common_peaks	424.509	751.865
5	10152022	10161545	4643	0.41611	9.3914	8.57412e-09	merged_common_peaks	775.754	581.383
5	10187461	10188330	335	-0.47586	6.81556	0.00132555	merged_common_peaks	95.5133	132.835
5	10193472	10206453	5490	0.70981	8.76765	5.54255e-14	merged_common_peaks	557.395	340.791
5	10210116	10211884	889	0.32169	7.39956	0.00259065	merged_common_peaks	188.759	151.032
5	10216164	10238335	11202	1.86859	7.66419	1.52222e-39	merged_common_peaks	387.616	106.145
5	10240090	10261656	10730	2.07597	8.76342	2.37096e-100	merged_common_peaks	892.312	211.635
5	10283194	10283929	434	-0.80871	7.19157	2.37685e-07	merged_common_peaks	110.447	193.464
5	10288360	10288715	169	0.50397	6.12559	0.00441774	merged_common_peaks	83.146	58.6315
5	10290397	10291870	721	0.41175	7.83792	0.000165354	merged_common_peaks	263.89	198.369
5	10350556	10356434	3728	2.54934	8.26347	2.75324e-107	merged_common_peaks	743.475	127.01
5	10358679	10368257	2496	3.46746	7.2844	4.96507e-102	merged_common_peaks	518.475	46.8725
5	10369944	10371160	689	-0.30963	7.56138	0.00249544	merged_common_peaks	169.667	210.284
5	10372131	10374200	1190	1.22052	7.49274	2.15794e-16	merged_common_peaks	274.945	117.987
5	10392396	10393606	676	-0.34519	7.38338	0.00201382	merged_common_peaks	148.137	188.181
5	10396946	10420451	9118	-0.04381	8.40152	0.0142462	merged_common_peaks	333.055	343.324
5	10461963	10475339	7190	1.99184	7.77734	4.96528e-48	merged_common_peaks	437.537	110.005
5	10507194	10523266	8278	2.40952	7.80157	3.41664e-70	merged_common_peaks	514.251	96.7916
5	10529219	10529663	249	-0.08013	6.96255	0.0228986	merged_common_peaks	121.304	128.232
5	10537908	10538278	196	0.31541	6.62943	0.00935941	merged_common_peaks	110.441	88.7531
5	10546540	10562527	8799	1.19672	6.65356	7.88217e-10	merged_common_peaks	152.421	66.4962
5	10563376	10564831	783	0.63966	7.01815	4.26823e-05	merged_common_peaks	161.79	103.847
5	10570538	10571368	281	1.14784	6.85996	2.68125e-10	merged_common_peaks	172.91	78.0345
5	10572734	10609341	17176	0.86878	9.15021	4.15966e-25	merged_common_peaks	767.807	420.459
5	10612048	10613479	711	0.36995	8.15976	0.000163208	merged_common_peaks	325.099	251.565
5	10618223	10631011	3438	2.88148	6.69435	1.25594e-47	merged_common_peaks	281.129	38.15
5	10633278	10635234	1028	0.45615	8.3574	4.39844e-06	merged_common_peaks	384.136	280.008
5	10660738	10671612	5057	0.26652	8.27154	0.0011704	merged_common_peaks	338.92	281.752
5	10672763	10673434	411	0.73696	6.58488	4.95017e-05	merged_common_peaks	123.928	74.3572
5	10681179	10688300	2809	0.28789	8.27124	0.000799939	merged_common_peaks	341.368	279.614
5	10689126	10697487	4313	2.03897	7.58555	5.63076e-44	merged_common_peaks	389.38	94.7507
5	10698426	10699179	320	0.87326	6.78242	1.01821e-06	merged_common_peaks	148.988	81.3342
5	10700442	10703534	1456	-0.09083	8.14724	0.0125857	merged_common_peaks	274.721	292.573
5	10706433	10715622	2610	4.05236	6.94256	6.58661e-112	merged_common_peaks	501.025	30.198
5	10724595	10754927	26574	1.85309	7.73873	6.96819e-41	merged_common_peaks	405.983	112.376
5	10755869	10762995	4480	0.2375	8.15425	0.00241467	merged_common_peaks	309.329	262.377
5	10764196	10775103	5188	0.0344	9.85431	0.00813413	merged_common_peaks	936.743	914.672
5	10776330	10780099	1936	-0.17492	8.91122	0.00211618	merged_common_peaks	453.123	511.532
5	10785958	10795867	3204	2.08914	8.09178	6.26112e-65	merged_common_peaks	562.75	132.258
5	10808282	10820523	7404	0.74799	7.76336	8.8791e-09	merged_common_peaks	281.571	167.657
5	10822234	10828590	4218	1.3676	7.87878	2.7709e-25	merged_common_peaks	378.088	146.523
5	10837762	10854027	7825	0.53382	8.35905	2.13847e-07	merged_common_peaks	395.069	272.883
5	10854912	10855920	491	-0.13753	7.15637	0.0167492	merged_common_peaks	136.013	149.617
5	10867658	10873326	1973	1.42093	7.80629	6.39861e-26	merged_common_peaks	366.268	136.791
5	10882147	10900288	9599	2.79073	7.3886	5.95254e-71	merged_common_peaks	440.795	63.7006
5	10901185	10917028	7771	0.77835	8.36367	7.80173e-13	merged_common_peaks	431.389	251.514
5	10922658	10924993	1296	0.3733	7.70021	0.000603722	merged_common_peaks	236.691	182.729
5	10937651	10939746	1035	-1.15083	8.85538	1.52508e-34	merged_common_peaks	310.826	690.164
5	10945301	10989292	39533	1.36869	7.96405	6.339e-27	merged_common_peaks	401.26	155.385
5	11001058	11018922	9726	1.01793	7.8964	2.1032e-15	merged_common_peaks	339.053	167.432
5	11025764	11028906	1290	0.32823	7.73749	0.00117301	merged_common_peaks	239.122	190.464
5	11031141	11189003	75960	2.54085	7.77912	6.10433e-77	merged_common_peaks	529.889	91.0568
5	11192754	11226010	15468	2.07372	8.41119	5.55721e-79	merged_common_peaks	698.468	165.918
5	11227033	11277050	24002	-1.67338	8.87923	2.33624e-71	merged_common_peaks	263.661	840.976
5	11284972	11379632	83269	1.62483	8.47722	1.14167e-51	merged_common_peaks	625.833	202.925
5	11383181	11384512	588	-0.08962	7.43798	0.0179853	merged_common_peaks	168.099	178.873
5	11387317	11451605	31914	0.46242	8.54699	1.05635e-06	merged_common_peaks	439.037	318.639
5	11452629	11501408	25648	3.81191	7.42489	1.47404e-136	merged_common_peaks	643.968	45.8527
5	11502188	11539320	20006	0.8643	8.40799	1.06417e-15	merged_common_peaks	458.297	251.749
5	11555471	11611358	27528	1.89475	8.65089	3.92572e-78	merged_common_peaks	775.114	208.444
5	11621666	11725055	39864	-0.01476	9.30857	0.0110434	merged_common_peaks	630.866	637.354
5	11726001	12076602	349100	2.75844	7.40463	2.31691e-70	merged_common_peaks	440.76	65.1372
5	12090360	12260384	105860	2.01587	8.04986	1.04097e-58	merged_common_peaks	532.927	131.774
5	12261885	12302496	18312	1.13523	8.20333	2.58959e-22	merged_common_peaks	436.835	198.875
5	12308362	12394329	21011	1.78652	8.24062	6.43828e-53	merged_common_peaks	561.787	162.845
5	12395723	12418864	10703	2.83153	8.01051	3.32036e-111	merged_common_peaks	688.005	96.6532
5	12421118	12440213	10233	1.05862	9.13823	1.23306e-35	merged_common_peaks	813.241	390.43
5	12441330	12448238	2726	1.10987	8.21561	1.0352e-21	merged_common_peaks	436.714	202.345
5	12451561	12495657	21551	0.35916	9.33404	5.12278e-07	merged_common_peaks	730.945	569.859
5	12497196	12537178	7176	0.49884	9.3982	2.07626e-11	merged_common_peaks	802.09	567.619
5	12537205	12548248	6090	1.60489	8.33356	5.92573e-46	merged_common_peaks	562.615	184.966
5	12566125	12567128	440	-0.73545	7.94625	2.02844e-09	merged_common_peaks	191.145	318.241
5	12568775	12584211	11004	4.33842	7.20681	2.72164e-154	merged_common_peaks	664.451	32.845
5	12601097	12601787	386	0.59187	7.18814	5.38431e-05	merged_common_peaks	179.032	118.785
5	12607314	12616135	4762	1.01237	9.07515	2.02091e-31	merged_common_peaks	766.071	379.765
5	12621230	12651329	14063	0.25159	9.27523	0.000103866	merged_common_peaks	676.068	567.877
5	12652703	12662793	9032	0.04563	7.45018	0.0202439	merged_common_peaks	177.662	172.131
5	12664468	12677663	5515	1.27542	7.88815	1.11293e-22	merged_common_peaks	368.587	152.265
5	12684255	12802698	107438	1.48157	8.58706	1.0338e-46	merged_common_peaks	642.63	230.125
5	12803652	12827448	11918	-0.81428	9.25433	9.69714e-24	merged_common_peaks	460.542	809.827
5	12828557	12828934	175	-0.86146	6.20893	4.4248e-05	merged_common_peaks	54.8797	99.7096
5	12833243	12834037	406	-1.23211	7.10294	3.40808e-13	merged_common_peaks	89.6906	210.692
5	12837905	12887466	48159	-0.68866	9.84058	1.86754e-25	merged_common_peaks	722.198	1164.03
5	12888337	12901348	5591	2.12447	7.09052	1.07305e-34	merged_common_peaks	284.593	65.2671
5	12904019	12959150	48074	2.29972	7.86725	3.20392e-67	merged_common_peaks	518.108	105.229
5	12965989	13050271	43494	0.72344	8.62095	2.24801e-13	merged_common_peaks	505.887	306.391
5	13054579	13058841	2078	0.76689	7.73635	5.08007e-09	merged_common_peaks	278.165	163.473
5	13059680	13067853	4123	0.5717	7.17864	7.75337e-05	merged_common_peaks	176.618	118.833
5	13068984	13077004	4020	0.76854	9.15099	4.1727e-20	merged_common_peaks	741.992	435.558
5	13081867	13082817	617	0.38284	6.77357	0.00401103	merged_common_peaks	124.931	95.813
5	13086011	13091871	2215	2.09964	8.14033	1.17408e-67	merged_common_peaks	584.132	136.288
5	13095090	13098192	1542	-0.18337	8.34697	0.00431301	merged_common_peaks	305.554	346.967
5	13111855	13139636	12446	3.00403	7.82355	1.61767e-110	merged_common_peaks	641.615	79.9782
5	13140775	13196085	4708	2.14063	8.51067	6.62244e-90	merged_common_peaks	765.886	173.688
5	13201537	13201951	217	0.83333	6.87336	1.40087e-06	merged_common_peaks	156.501	87.8332
5	13203504	13203913	203	0.49396	6.68989	0.001256	merged_common_peaks	122.52	86.998
5	13205069	13221369	7867	0.46352	8.47653	1.50411e-06	merged_common_peaks	418.27	303.335
5	13225083	13227085	634	1.15218	7.73635	3.22836e-17	merged_common_peaks	317.902	143.039
5	13231691	13232842	462	-0.30397	6.81655	0.00743616	merged_common_peaks	101.446	125.239
5	13244443	13251972	1984	2.59152	7.34137	1.4653e-59	merged_common_peaks	398.139	66.0556
5	13253497	13339899	65273	1.61327	8.59396	4.62579e-55	merged_common_peaks	675.867	220.912
5	13344516	13353467	3238	2.50356	6.74128	1.87416e-37	merged_common_peaks	254.771	44.9267
5	13369389	13385466	7764	0.65179	9.48481	1.57701e-18	merged_common_peaks	898.083	571.621
5	13386868	13392429	1874	1.32909	7.18648	9.27304e-16	merged_common_peaks	230.884	91.8963
5	13394127	13413825	11123	-0.40029	9.98416	3.03776e-11	merged_common_peaks	881.621	1163.54
5	13417511	13418520	422	-0.80725	7.51322	1.16773e-08	merged_common_peaks	138.102	241.662
5	13437112	13461938	12399	0.28742	8.312	0.00070657	merged_common_peaks	351.093	287.674
5	13466538	13467239	338	-1.01301	7.27221	1.18651e-10	merged_common_peaks	108.813	219.597
5	13471914	13473297	604	0.10923	7.63435	0.0150818	merged_common_peaks	206.352	191.306
5	13483130	13483626	266	-0.2102	6.49425	0.0186065	merged_common_peaks	83.8158	96.9622
5	13501317	13505744	1835	0.48025	7.79338	4.22207e-05	merged_common_peaks	262.015	187.826
5	13506782	13508566	867	0.66522	7.20548	8.49653e-06	merged_common_peaks	185.862	117.203
5	13517850	13520590	1454	0.54057	7.90356	4.3549e-06	merged_common_peaks	288.784	198.538
5	13526206	13549034	20481	0.31179	7.18653	0.00452894	merged_common_peaks	162.289	130.747
5	13562938	13579036	7126	1.96337	7.50714	4.88448e-39	merged_common_peaks	359.245	92.1208
5	13602598	13603447	279	0.1455	6.37462	0.0255243	merged_common_peaks	87.2673	78.8954
5	13619927	13621524	616	0.77263	6.97855	2.50795e-06	merged_common_peaks	164.833	96.4852
5	13626543	13627898	623	-0.2108	7.23273	0.0103129	merged_common_peaks	139.811	161.807
5	13632204	13633426	616	0.24199	7.00615	0.00973651	merged_common_peaks	139.793	118.206
5	13638713	13653049	10105	4.17954	7.00246	2.29603e-124	merged_common_peaks	545.801	30.1208
5	13656366	13660651	2774	-0.44833	8.20537	1.35477e-05	merged_common_peaks	252.687	344.781
5	13677803	13678861	518	0.62798	6.98278	7.05085e-05	merged_common_peaks	157.234	101.743
5	13680882	13688116	4347	0.78475	7.32932	1.81835e-07	merged_common_peaks	211.087	122.526
5	13689276	13698593	5717	1.75082	7.60873	9.05857e-34	merged_common_peaks	358.08	106.397
5	13713193	13720440	4155	2.15329	8.4774	4.32075e-89	merged_common_peaks	751.717	168.985
5	13733346	13740903	2620	1.72282	7.33836	1.83228e-27	merged_common_peaks	294.02	89.0751
5	13777999	13801246	12150	2.37593	7.96721	2.09393e-76	merged_common_peaks	570.141	109.839
5	13802976	13804067	514	0.3742	7.48297	0.000984086	merged_common_peaks	203.667	157.136
5	13809540	13814383	2818	0.36814	7.75107	0.000589948	merged_common_peaks	244.746	189.624
5	13815794	13818612	1380	0.36666	8.39236	6.50876e-05	merged_common_peaks	381.54	295.913
5	13819272	13820421	494	1.36224	6.90712	8.19382e-14	merged_common_peaks	192.437	74.8536
5	13828250	13829367	474	-0.22146	7.34177	0.00847065	merged_common_peaks	150.231	175.156
5	13877421	13878441	510	-0.16142	7.62643	0.0108873	merged_common_peaks	186.848	208.968
5	13892232	13892729	181	0.11094	6.59048	0.0252762	merged_common_peaks	100.145	92.7329
5	13905793	13907622	927	-0.17234	8.16112	0.00608766	merged_common_peaks	269.651	303.866
5	13917419	13918222	414	-0.52326	8.05542	2.78037e-06	merged_common_peaks	221.904	318.92
5	13925906	13934455	5336	1.52366	8.2256	1.03049e-38	merged_common_peaks	507.558	176.53
5	13941910	13947816	2977	0.0803	8.88146	0.00907726	merged_common_peaks	484.922	458.669
5	13960476	13970170	4218	0.25662	9.01503	0.000209625	merged_common_peaks	565.483	473.336
5	13972189	13973498	666	0.46369	7.43272	0.000239971	merged_common_peaks	202.892	147.123
5	13974714	13976570	991	0.14026	8.31155	0.00743805	merged_common_peaks	333.532	302.632
5	13977608	13980878	1359	1.30014	8.0869	1.42089e-26	merged_common_peaks	426.668	173.264
5	13982410	13984202	952	0.13127	8.24851	0.00888853	merged_common_peaks	318.278	290.597
5	13989103	13990696	778	0.0371	8.50272	0.0140076	merged_common_peaks	367.416	358.088
5	14002865	14004760	835	0.1572	7.28152	0.0142214	merged_common_peaks	164.292	147.331
5	14013457	14015819	1335	-0.07834	8.07073	0.0143333	merged_common_peaks	261.662	276.263
5	14018183	14018805	328	0.2289	6.65722	0.0149133	merged_common_peaks	109.264	93.2331
5	14022633	14023406	387	0.26916	6.81378	0.01	merged_common_peaks	123.499	102.48
5	14035745	14040048	2193	1.14401	8.37727	4.04497e-25	merged_common_peaks	494.311	223.676
5	14042925	14043940	327	0.88728	6.85109	5.07957e-07	merged_common_peaks	157.012	84.8857
5	14050663	14057371	4353	-0.17283	7.4699	0.0113852	merged_common_peaks	166.975	188.225
5	14059016	14060338	691	0.01727	7.83794	0.0184692	merged_common_peaks	230.173	227.434
5	14062247	14063063	420	0.35755	7.1526	0.00279047	merged_common_peaks	161.051	125.699
5	14075385	14078023	1800	1.72041	7.77	3.34325e-36	merged_common_peaks	396.233	120.242
5	14081019	14089417	4164	-0.17368	9.4057	0.000968333	merged_common_peaks	638.64	720.343
5	14143820	14150696	3433	1.77342	8.34323	1.16198e-55	merged_common_peaks	600.467	175.645
5	14151404	14152376	547	-0.38802	7.46124	0.000830252	merged_common_peaks	154.047	201.586
5	14153190	14154627	770	0.07886	7.76791	0.016194	merged_common_peaks	223.998	212.082
5	14155539	14183390	13907	1.21062	8.08365	2.45246e-23	merged_common_peaks	412.703	178.322
5	14184207	14186440	1023	0.24058	7.53615	0.00570376	merged_common_peaks	201.752	170.764
5	14188604	14190613	1001	-0.2939	7.64276	0.0024517	merged_common_peaks	180.494	221.277
5	14199793	14200757	541	0.74037	6.97393	6.72217e-06	merged_common_peaks	162.48	97.258
5	14256451	14264755	4815	-0.03582	9.37504	0.00994031	merged_common_peaks	655.808	672.295
5	14268495	14273138	2308	-0.34455	9.25146	1.91017e-06	merged_common_peaks	540.888	686.795
5	14288662	14290386	617	0.41836	7.45174	0.000531709	merged_common_peaks	202.38	151.436
5	14294792	14299083	2289	1.09986	8.53794	5.79838e-26	merged_common_peaks	544.154	253.881
5	14300641	14302120	806	-0.25837	7.66399	0.00368325	merged_common_peaks	185.44	221.809
5	14309457	14312338	1811	0.73839	7.64167	4.66959e-08	merged_common_peaks	257.935	154.608
5	14323803	14390926	63120	-0.4857	7.5434	0.000107834	merged_common_peaks	157.647	220.747
5	14396645	14397536	453	0.04204	6.97126	0.0247107	merged_common_peaks	127.317	123.66
5	14409575	14414269	2550	-0.50282	8.43357	3.60382e-07	merged_common_peaks	290.453	411.566
5	14443122	14450204	2991	3.29366	7.92238	1.14315e-142	merged_common_peaks	759.66	77.4691
5	14455882	14456790	441	-0.0748	6.98883	0.0233027	merged_common_peaks	123.762	130.348
5	14468908	14473504	2518	-0.48962	8.46528	5.29508e-07	merged_common_peaks	298.269	418.792
5	14523620	14525520	885	0.69688	8.46733	1.51845e-11	merged_common_peaks	450.621	277.99
5	14557321	14561288	2718	1.98829	7.87959	3.4369e-51	merged_common_peaks	469.095	118.229
5	14573400	14584892	6178	1.36611	8.64433	1.60315e-41	merged_common_peaks	642.425	249.22
5	14586848	14590054	1600	0.01148	9.18162	0.0115805	merged_common_peaks	583.003	578.382
5	14602942	14603738	344	-0.42533	7.30215	0.000698632	merged_common_peaks	136.191	182.888
5	14610235	14612560	1162	0.11764	8.66602	0.00716381	merged_common_peaks	423.096	389.965
5	14625759	14628843	1697	-1.07325	8.46206	8.22245e-24	merged_common_peaks	243.105	511.534
5	14659129	14681213	11035	0.41172	8.98935	4.3552e-07	merged_common_peaks	586.184	440.65
5	14687503	14688859	530	0.74251	7.57085	6.97346e-08	merged_common_peaks	245.93	146.992
5	14702421	14704480	1089	1.56349	7.5205	8.11433e-26	merged_common_peaks	315.664	106.799
5	14732690	14733605	354	0.83985	7.25266	5.75471e-08	merged_common_peaks	204.023	113.988
5	14745647	14747489	837	-0.61151	7.58032	3.64165e-06	merged_common_peaks	154.833	236.562
5	14748319	14749663	666	-0.08441	8.02838	0.0140669	merged_common_peaks	253.559	268.836
5	14756634	14758074	712	0.17224	8.12351	0.00637517	merged_common_peaks	296.036	262.721
5	14759998	14760868	451	-0.31082	7.68342	0.00189338	merged_common_peaks	184.568	228.941
5	14782609	14786337	1366	2.5661	7.95469	2.71966e-88	merged_common_peaks	603.722	101.944
5	14846578	14850693	1498	0.58112	7.22515	5.01305e-05	merged_common_peaks	183.001	122.326
5	14869700	14870658	443	-0.07457	7.37004	0.0193947	merged_common_peaks	161.205	169.757
5	14872012	14873752	896	-0.03942	7.91567	0.0172475	merged_common_peaks	238.189	244.786
5	14880042	14880703	350	-0.30156	7.22094	0.00418658	merged_common_peaks	134.379	165.619
5	14945682	14947150	988	-0.58981	7.2999	3.00913e-05	merged_common_peaks	128.444	193.314
5	14962093	14967749	2571	1.33476	8.66359	2.41347e-40	merged_common_peaks	644.024	255.328
5	14971463	14972113	317	0.98759	6.61615	3.53652e-07	merged_common_peaks	138.136	69.6647
5	15003223	15003929	354	0.23177	7.11742	0.0100325	merged_common_peaks	150.467	128.136
5	15014064	15015327	618	-0.12563	8.42875	0.00791432	merged_common_peaks	329.911	359.928
5	15029763	15031231	735	0.21174	7.41915	0.00867108	merged_common_peaks	184.186	159.044
5	15042322	15043297	502	-0.41007	7.2001	0.00136572	merged_common_peaks	127.563	169.499
5	15183425	15184527	512	0.15688	7.36134	0.0134482	merged_common_peaks	173.619	155.73
5	15196434	15197941	627	0.1122	7.0043	0.0205046	merged_common_peaks	133.473	123.486
5	15205171	15208079	1454	-0.13626	9.08764	0.00366389	merged_common_peaks	518.971	570.376
5	15231073	15232029	630	0.14379	6.73446	0.0205768	merged_common_peaks	111.922	101.305
5	15253221	15253584	182	0.24531	6.25154	0.0185899	merged_common_peaks	82.9514	69.9807
5	15267834	15268207	172	-0.56264	6.40174	0.00130007	merged_common_peaks	69.5713	102.755
5	15286376	15287268	431	0.14482	7.49105	0.0134118	merged_common_peaks	189.16	171.093
5	15298005	15303031	2504	0.16937	8.61759	0.00349699	merged_common_peaks	416.53	370.391
5	15333965	15340150	3078	1.22638	8.68169	7.06568e-35	merged_common_peaks	628.113	268.448
5	15341183	15342124	517	-0.42691	7.98227	7.11596e-05	merged_common_peaks	218.095	293.197
5	15344458	15344947	208	-0.31212	6.42451	0.0107114	merged_common_peaks	77.0888	95.7082
5	15350088	15362548	3647	2.91719	6.98139	6.38307e-59	merged_common_peaks	347.287	45.9755
5	15385847	15387413	680	0.6516	7.10963	2.06322e-05	merged_common_peaks	173.096	110.189
5	15401382	15402225	410	-0.50499	7.42592	0.000102041	merged_common_peaks	144.35	204.849
5	15431861	15432707	418	0.48769	6.7338	0.00134988	merged_common_peaks	126.032	89.8817
5	15454021	15455658	815	-0.06999	8.7582	0.0105061	merged_common_peaks	422.616	443.624
5	15490816	15498784	3991	0.27856	9.87922	1.43497e-06	merged_common_peaks	1037.22	855.094
5	15535790	15536127	184	0.12446	6.69435	0.0227936	merged_common_peaks	108.127	99.1898
5	15576389	15577004	361	-0.02253	6.68643	0.027495	merged_common_peaks	102.194	103.802
5	15580493	15582610	1088	-0.06999	8.36082	0.0128017	merged_common_peaks	320.866	336.816
5	15584046	15585512	868	-0.16748	7.50402	0.0114138	merged_common_peaks	171.288	192.373
5	15605137	15606155	515	-0.15316	7.95156	0.00906694	merged_common_peaks	234.75	261.042
5	15636293	15640878	2282	0.29051	9.64216	3.1013e-06	merged_common_peaks	883.701	722.526
5	15715263	15722368	2726	1.11234	8.06985	9.23941e-20	merged_common_peaks	395.085	182.744
5	15779037	15779893	487	0.18113	6.80219	0.0172195	merged_common_peaks	118.83	104.809
5	15841067	15841445	161	-0.21051	6.20695	0.0233992	merged_common_peaks	68.6741	79.4626
5	15855834	15856938	544	0.90091	7.68562	4.73719e-11	merged_common_peaks	281.321	150.661
5	15886771	15888552	912	0.19496	7.8085	0.00692487	merged_common_peaks	239.849	209.531
5	15919452	15927403	2509	3.06016	7.95686	1.23112e-125	merged_common_peaks	717.552	86.0307
5	15972521	15973894	697	-0.58967	8.01181	3.15121e-07	merged_common_peaks	210.398	316.628
5	15992050	15993399	653	-1.01833	8.18609	2.99032e-18	merged_common_peaks	204.637	414.508
5	16014780	16018880	1826	-0.00321	7.89191	0.0182759	merged_common_peaks	237.257	237.785
5	16030525	16031453	428	0.10862	7.15899	0.0198003	merged_common_peaks	148.395	137.633
5	16120252	16121246	511	0.36351	7.39913	0.00161693	merged_common_peaks	191.458	148.815
5	16211210	16212327	571	-0.42448	7.95637	7.54623e-05	merged_common_peaks	214.395	287.738
5	16257799	16264664	3801	1.23557	8.9438	7.24039e-42	merged_common_peaks	755.656	320.908
5	16356911	16358736	911	-0.21942	8.3466	0.00248506	merged_common_peaks	301.683	351.239
5	16365081	16365626	257	-0.42588	6.78362	0.0023267	merged_common_peaks	95.0543	127.695
5	16372681	16373963	679	-0.01274	7.37521	0.0217473	merged_common_peaks	165.288	166.754
5	16549889	16550746	460	-1.13049	7.38154	1.81496e-13	merged_common_peaks	112.696	246.729
5	16560494	16561497	516	0.13197	6.83688	0.0202412	merged_common_peaks	119.666	109.205
5	16587989	16588451	170	-0.24964	6.29113	0.0186099	merged_common_peaks	71.8198	85.3873
5	16681048	16682982	1376	1.58026	7.46115	2.26407e-25	merged_common_peaks	304.707	101.901
5	16716195	16717151	460	0.24502	7.17052	0.00797106	merged_common_peaks	156.827	132.331
5	16746152	16748517	1355	0.12117	7.89553	0.0120152	merged_common_peaks	248.33	228.325
5	16855992	16856471	249	-0.60816	6.75325	0.000216187	merged_common_peaks	87.3763	133.189
5	16871016	16871929	456	0.16179	7.37653	0.0127214	merged_common_peaks	175.755	157.11
5	16899403	16899998	359	0.57261	6.80792	0.000313547	merged_common_peaks	136.639	91.8759
5	16914250	16914959	362	-0.27662	6.73568	0.0107305	merged_common_peaks	96.8292	117.294
5	16970610	16971315	286	-0.60458	6.95663	0.000120015	merged_common_peaks	100.729	153.163
5	17018083	17018367	145	0.59574	6.09433	0.00204941	merged_common_peaks	83.9932	55.5787
5	17019987	17020318	182	0.66241	6.32148	0.000484832	merged_common_peaks	100.614	63.57
5	17028759	17030619	935	0.59066	7.99015	4.04927e-07	merged_common_peaks	312.017	207.191
5	17041738	17042710	526	0.00589	7.21026	0.0231685	merged_common_peaks	148.385	147.781
5	17076166	17076749	287	0.69123	6.80643	4.4971e-05	merged_common_peaks	142.226	88.0844
5	17085480	17087718	1106	-0.68116	9.92645	2.35799e-26	merged_common_peaks	768.483	1232.21
5	17196678	17197374	333	-1.39498	7.66314	4.84811e-23	merged_common_peaks	124.988	328.701
5	17201538	17202308	382	0.09904	7.34055	0.0183663	merged_common_peaks	167.738	156.61
5	17231927	17232279	203	-0.2626	6.66979	0.0115726	merged_common_peaks	92.9569	111.515
5	17233698	17234199	250	0.21477	7.18664	0.0102049	merged_common_peaks	156.935	135.228
5	17251310	17254970	1814	-0.2716	9.45965	2.0361e-05	merged_common_peaks	640.853	773.603
5	17274236	17276001	974	-0.26638	7.74287	0.00299674	merged_common_peaks	195.318	234.926
5	17278248	17280116	1243	1.19589	8.00354	1.85112e-21	merged_common_peaks	388.423	169.553
5	17346940	17347394	243	-0.69027	6.50509	0.000204052	merged_common_peaks	71.5041	115.378
5	17358590	17360140	778	-0.0632	8.25977	0.0140356	merged_common_peaks	299.865	313.293
5	17364608	17366900	1175	-0.36076	8.36533	8.65665e-05	merged_common_peaks	291.015	373.693
5	17405749	17407555	907	0.24733	8.73199	0.000600682	merged_common_peaks	463.253	390.269
5	17432558	17433298	356	0.7933	7.3659	8.10987e-08	merged_common_peaks	217.15	125.301
5	17476259	17476692	206	-0.22458	6.46574	0.0172615	merged_common_peaks	81.7672	95.5398
5	17478111	17480922	1771	0.2373	7.45002	0.00643503	merged_common_peaks	189.844	161.051
5	17481801	17482840	632	0.40796	7.13528	0.00141504	merged_common_peaks	161.934	122.048
5	17577614	17579391	1043	-0.36413	7.66264	0.000819691	merged_common_peaks	178.598	229.875
5	17617279	17618330	532	-0.6633	8.30066	1.00343e-09	merged_common_peaks	250.56	396.811
5	17726407	17726891	250	-0.27583	6.38567	0.0143942	merged_common_peaks	75.9909	92.0015
5	17740318	17742448	1058	0.23067	8.6019	0.00121569	merged_common_peaks	420.871	358.683
5	17776088	17777700	817	-0.17806	8.56769	0.00338982	merged_common_peaks	356.723	403.583
5	17795413	17796451	710	-0.2468	6.83522	0.0120034	merged_common_peaks	104.824	124.381
5	17812255	17812844	315	-0.1911	6.85314	0.0150983	merged_common_peaks	108.203	123.528
5	17867065	17869226	1087	0.1706	9.00783	0.00204535	merged_common_peaks	546.141	485.232
5	17893566	17901594	5205	3.37317	7.88141	2.22451e-145	merged_common_peaks	759.02	73.2535
5	17944779	17945516	279	-0.69105	7.11483	8.56921e-06	merged_common_peaks	109.085	176.113
5	17956488	17956964	247	0.47023	6.77088	0.00144453	merged_common_peaks	128.533	92.7815
5	18011701	18012680	469	-0.03838	7.6796	0.0188466	merged_common_peaks	202.308	207.762
5	18118761	18132881	7090	0.0665	9.81176	0.0057612	merged_common_peaks	919.694	878.263
5	18171137	18172317	624	-0.90996	8.81678	4.71551e-22	merged_common_peaks	328.967	618.127
5	18193415	18202034	5188	-0.62847	9.62752	5.37871e-19	merged_common_peaks	636.177	983.482
5	18207300	18208495	645	-0.41746	7.47692	0.000490107	merged_common_peaks	154.15	205.879
5	18258579	18259893	435	1.38674	7.18008	6.87531e-17	merged_common_peaks	234.501	89.6797
5	18420690	18421258	284	-0.60586	7.32844	1.8561e-05	merged_common_peaks	130.283	198.277
5	18471127	18480805	7007	3.26928	7.61399	1.54487e-113	merged_common_peaks	608.296	63.0905
5	18486526	18487603	538	-0.04593	8.20129	0.0153411	merged_common_peaks	289.682	299.053
5	18500526	18501296	279	0.1435	6.8137	0.020325	merged_common_peaks	118.23	107.036
5	18520035	18521064	511	-0.38081	7.0004	0.00264657	merged_common_peaks	112.205	146.099
5	18549745	18550754	476	0.06238	7.15919	0.0221364	merged_common_peaks	146.056	139.876
5	18554286	18556471	1119	-0.32694	8.4688	0.000149462	merged_common_peaks	316.34	396.8
5	18624790	18627688	1486	-0.11221	8.95177	0.00588482	merged_common_peaks	476.28	514.802
5	18641915	18642383	255	-0.16791	6.35411	0.022969	merged_common_peaks	77.18	86.7063
5	18666921	18670044	1646	-0.24172	9.46656	7.84277e-05	merged_common_peaks	650.633	769.309
5	18808827	18809415	295	-0.63898	6.98001	4.55181e-05	merged_common_peaks	101.162	157.532
5	18854332	18855693	631	-0.05444	7.83422	0.0170729	merged_common_peaks	223.945	232.557
5	18919739	18920179	229	-0.15324	6.26031	0.0261063	merged_common_peaks	72.6903	80.8362
5	18980145	18981566	705	-0.3703	8.7257	1.27662e-05	merged_common_peaks	372.359	481.319
5	19001382	19002258	439	0.19892	7.06162	0.0133259	merged_common_peaks	143.12	124.686
5	19018730	19019561	433	-0.04939	7.12818	0.0231515	merged_common_peaks	137.519	142.308
5	19024205	19025604	595	0.09135	8.10385	0.0130747	merged_common_peaks	283.956	266.534
5	19080621	19081324	365	-0.6564	6.65878	0.000130688	merged_common_peaks	80.4812	126.85
5	19101656	19102223	261	-0.87792	6.25325	2.86356e-05	merged_common_peaks	56.2698	103.408
5	19114207	19115095	445	-0.64281	7.14907	2.47571e-05	merged_common_peaks	113.588	177.352
5	19174824	19175913	524	-0.81244	7.91615	8.36766e-11	merged_common_peaks	182.27	320.098
5	19189293	19195392	3012	1.64453	8.55122	1.60659e-55	merged_common_peaks	663.285	212.152
5	19358409	19364707	4590	3.65091	7.85551	4.05518e-168	merged_common_peaks	820.844	65.3473
5	19419096	19420684	822	-0.02472	7.38159	0.0215531	merged_common_peaks	165.333	168.19
5	19426114	19427162	501	0.15684	7.17429	0.0150734	merged_common_peaks	152.505	136.795
5	19439008	19439959	469	-0.22612	7.77443	0.00472318	merged_common_peaks	202.443	236.794
5	19479520	19480036	265	0.17772	6.72984	0.0183917	merged_common_peaks	112.884	99.8008
5	19495816	19497435	823	0.32665	7.86106	0.00102571	merged_common_peaks	260.364	207.61
5	19498917	19499447	239	0.15661	6.70949	0.0206606	merged_common_peaks	110.492	99.1256
5	19542796	19544667	941	-0.3233	8.90614	3.04507e-05	merged_common_peaks	428.898	536.632
5	19671295	19672670	661	-0.09585	8.08007	0.0127092	merged_common_peaks	261.768	279.75
5	19740630	19742013	717	-0.11123	8.05524	0.0118782	merged_common_peaks	255.933	276.446
5	19811915	19813037	577	-0.19465	8.15701	0.00472492	merged_common_peaks	266.813	305.353
5	19822939	19823748	385	-0.38638	6.86545	0.00337387	merged_common_peaks	101.988	133.31
5	19890949	19892749	903	-1.55343	8.47644	2.43032e-47	merged_common_peaks	207.897	610.207
5	19910472	19911299	315	0.51856	6.71335	0.000931313	merged_common_peaks	125.595	87.6736
5	19930366	19931287	436	-0.29625	7.62354	0.0024125	merged_common_peaks	177.961	218.527
5	19998106	19998536	198	-0.45615	6.32339	0.00390009	merged_common_peaks	68.3711	93.7967
5	20060033	20062457	1212	0.67035	9.0744	2.64745e-15	merged_common_peaks	680.087	427.335
5	20127552	20129747	1093	-0.36366	9.40912	2.15978e-07	merged_common_peaks	599.365	771.194
5	20209226	20209712	207	-0.29189	6.40075	0.0130786	merged_common_peaks	76.3632	93.4871
5	20233572	20233879	144	0.32769	6.49982	0.00987858	merged_common_peaks	101.383	80.7827
5	20277503	20278730	543	-0.46446	7.19232	0.000559465	merged_common_peaks	124.508	171.796
5	20279402	20281662	1287	-0.1499	8.53267	0.00553807	merged_common_peaks	351.583	390.078
5	20313118	20314950	1184	-0.51052	7.60232	4.76724e-05	merged_common_peaks	162.812	231.936
5	20398194	20399737	782	-0.33746	8.57094	8.09837e-05	merged_common_peaks	338.312	427.467
5	20426713	20427580	426	-0.04175	7.49381	0.0202702	merged_common_peaks	177.655	182.871
5	20440069	20441449	657	-0.11577	7.15981	0.0183385	merged_common_peaks	137.37	148.848
5	20575687	20576518	405	-1.06546	7.84234	5.74366e-16	merged_common_peaks	158.64	332.007
5	20594449	20597483	948	1.04103	7.61283	1.37397e-13	merged_common_peaks	280.789	136.458
5	20609019	20609854	414	-1.13093	7.80554	2.1645e-17	merged_common_peaks	151.175	331.073
5	20627776	20632800	3411	1.52404	7.89052	4.01771e-31	merged_common_peaks	402.415	139.924
5	20639564	20640317	494	-0.24205	6.7431	0.0139108	merged_common_peaks	98.5016	116.495
5	20660231	20660808	311	1.22642	6.39137	1.00882e-08	merged_common_peaks	128.407	54.8781
5	20674247	20674826	329	-0.41171	6.74924	0.00296274	merged_common_peaks	93.2728	124.077
5	20680440	20682530	914	0.11065	8.48266	0.00862587	merged_common_peaks	371.697	344.255
5	20756762	20757168	171	-0.23873	6.33283	0.0171417	merged_common_peaks	74.2061	87.5597
5	20788123	20788719	265	0.1216	6.8965	0.0209548	merged_common_peaks	124.267	114.222
5	20802605	20804645	982	-1.17434	8.77258	4.48719e-34	merged_common_peaks	291.108	657
5	20855579	20856381	392	0.42764	6.71699	0.00286844	merged_common_peaks	122.006	90.7088
5	20978156	20979239	515	-1.48308	7.95067	6.56034e-31	merged_common_peaks	147.967	413.634
5	21014655	21016563	1331	-0.05558	8.26645	0.0142975	merged_common_peaks	302.053	313.917
5	21143259	21145422	1249	-0.02385	7.39984	0.0214285	merged_common_peaks	167.488	170.28
5	21157044	21158872	869	-0.44103	9.03457	5.85318e-08	merged_common_peaks	450.085	611.024
5	21161372	21163125	831	-1.81721	9.03756	3.47258e-93	merged_common_peaks	279.936	986.493
5	21165409	21169951	2295	1.15308	8.87827	3.46372e-35	merged_common_peaks	701.748	315.551
5	21174308	21175662	627	-0.01573	8.08956	0.0169408	merged_common_peaks	270.915	273.885
5	21467568	21468016	159	0.38093	6.6126	0.00515557	merged_common_peaks	111.667	85.7542
5	21530508	21531838	618	-0.16578	7.87214	0.00847418	merged_common_peaks	221.207	248.143
5	21542858	21547544	2286	0.48488	9.49199	1.61167e-11	merged_common_peaks	851.835	608.684
5	21667807	21668309	241	-1.11663	6.78718	1.61434e-09	merged_common_peaks	75.0024	162.635
5	21696613	21697522	445	0.17338	7.48682	0.0114	merged_common_peaks	190.482	168.912
5	21775999	21777020	490	-0.13861	7.56872	0.0133661	merged_common_peaks	180.946	199.193
5	21814566	21815456	490	-0.03831	7.29504	0.0219316	merged_common_peaks	154.974	159.145
5	22094471	22094861	181	0.21797	6.71731	0.0161287	merged_common_peaks	113.48	97.5673
5	22137030	22138068	325	0.7535	6.70037	2.28769e-05	merged_common_peaks	135.028	80.0939
5	22231069	22232112	579	-0.40837	6.83172	0.00284371	merged_common_peaks	98.8751	131.226
5	22335083	22335509	194	-0.30614	6.21418	0.0139095	merged_common_peaks	66.7692	82.5531
5	22463679	22464221	281	-0.78623	6.67712	1.59333e-05	merged_common_peaks	77.9245	134.386
5	22510644	22514416	1566	-0.40056	9.50429	9.09236e-09	merged_common_peaks	632.1	834.385
5	22534486	22535130	320	-0.61658	7.14411	3.65557e-05	merged_common_peaks	114.232	175.144
5	22620781	22621846	545	0.06349	7.67389	0.0178599	merged_common_peaks	208.75	199.763
5	22675262	22675606	162	0.1709	6.77753	0.0183353	merged_common_peaks	116.403	103.399
5	22830048	22833733	1838	-0.15421	9.50057	0.001358	merged_common_peaks	686.666	764.13
5	22910969	22916550	2781	-0.48917	9.62348	1.3921e-12	merged_common_peaks	665.777	934.509
5	23024540	23027417	1448	0.10903	9.69492	0.00296214	merged_common_peaks	860.741	798.089
5	23129404	23130076	237	0.03167	6.3474	0.0311047	merged_common_peaks	82.3237	80.5362
5	23134822	23140037	3062	2.94858	8.09572	2.63088e-128	merged_common_peaks	760.081	98.4575
5	23240660	23241137	258	-0.27694	6.46282	0.0132806	merged_common_peaks	80.1344	97.0926
5	23322980	23323475	222	-0.85153	6.48244	1.49808e-05	merged_common_peaks	66.5642	120.109
5	23361805	23362361	251	-0.04656	6.99425	0.0237688	merged_common_peaks	125.45	129.565
5	23431284	23432805	790	-0.7919	8.92055	1.53295e-18	merged_common_peaks	368.265	637.597
5	23448026	23448447	211	-0.59792	6.91208	0.000155563	merged_common_peaks	97.8921	148.163
5	23661946	23662651	403	-0.83732	6.93765	9.05926e-07	merged_common_peaks	91.7089	163.859
5	23774224	23775734	760	-0.94893	9.59925	3.13738e-39	merged_common_peaks	558.257	1077.68
5	24002061	24003354	636	-0.80466	8.88464	1.49156e-18	merged_common_peaks	357.627	624.678
5	24020932	24029941	6071	0.67474	8.38593	1.75303e-10	merged_common_peaks	422.644	264.763
5	24116894	24118498	834	-0.29774	7.99888	0.00114975	merged_common_peaks	230.722	283.607
5	24185974	24187499	767	-0.27118	8.43565	0.000723883	merged_common_peaks	315.186	380.365
5	24313656	24314468	449	-0.44499	6.54613	0.00314184	merged_common_peaks	80.0947	109.033
5	24435716	24436597	438	-0.34626	7.45579	0.00175617	merged_common_peaks	155.704	197.94
5	24448672	24449419	408	-0.5011	7.096	0.000376996	merged_common_peaks	114.997	162.754
5	24475456	24476510	593	-0.34357	7.51658	0.00169629	merged_common_peaks	162.556	206.266
5	24530387	24531363	420	-1.03807	6.82418	1.26093e-08	merged_common_peaks	79.0747	162.378
5	24542555	24542959	191	-0.6216	6.40428	0.00057503	merged_common_peaks	68.2842	105.061
5	24722899	24723490	255	-0.148	6.7874	0.0204089	merged_common_peaks	104.938	116.275
5	24818733	24820188	679	0.1794	7.92726	0.00718736	merged_common_peaks	259.027	228.739
5	24942919	24945860	1495	-0.23238	8.51817	0.00137877	merged_common_peaks	338.258	397.376
5	25178819	25179238	206	-0.42085	6.28267	0.00592459	merged_common_peaks	67.2865	90.0775
5	25844712	25845432	343	-0.71545	6.76346	3.83207e-05	merged_common_peaks	84.7849	139.216
5	25856090	25858045	980	0.62139	8.19435	2.1397e-08	merged_common_peaks	363.307	236.166
5	25904858	25905666	377	-0.3172	6.94359	0.00581501	merged_common_peaks	110.277	137.395
5	25967933	25968595	343	-0.13467	6.89629	0.0200328	merged_common_peaks	113.689	124.813
5	26015357	26015773	233	-0.74858	6.05614	0.000382827	merged_common_peaks	51.3343	86.2486
5	26069789	26070819	528	-0.18077	8.26198	0.00467485	merged_common_peaks	288.334	326.823
5	26209570	26210489	444	0.00772	8.14275	0.0167614	merged_common_peaks	283.383	281.871
5	26258329	26260030	858	0.44403	8.45142	3.88539e-06	merged_common_peaks	408.286	300.122
5	26289461	26290608	610	-0.21003	7.25791	0.00963127	merged_common_peaks	142.31	164.612
5	26483123	26485383	1059	-0.0757	8.27538	0.0130321	merged_common_peaks	301.817	318.077
5	26787087	26787693	317	-0.5943	6.87867	0.000173809	merged_common_peaks	95.7712	144.59
5	26891893	26893361	791	-0.05778	7.68474	0.018178	merged_common_peaks	201.67	209.91
4	76967	77689	358	-0.44129	8.19736	1.76335e-05	merged_common_peaks	251.901	342.036
4	78774	80190	723	0.79616	7.94743	1.21565e-10	merged_common_peaks	325.274	187.319
4	297746	298909	578	-0.64	8.73214	1.19913e-11	merged_common_peaks	340.648	530.842
4	312330	314044	867	0.04443	8.77961	0.0122205	merged_common_peaks	446.286	432.752
4	370995	371726	372	0.08291	7.10183	0.0214336	merged_common_peaks	141.365	133.47
4	378822	379488	332	-0.08628	7.30384	0.0191519	merged_common_peaks	153.352	162.803
4	410334	410932	322	0.27534	7.09761	0.00640297	merged_common_peaks	150.673	124.495
4	413373	414683	605	0.25525	7.5489	0.00442876	merged_common_peaks	204.581	171.406
4	425005	425618	245	-1.2325	7.06848	6.67711e-13	merged_common_peaks	87.5618	205.747
4	572143	572534	185	0.25248	6.19313	0.0185455	merged_common_peaks	79.8583	67.0372
4	630818	636884	2427	2.32907	8.7994	3.23117e-129	merged_common_peaks	998.719	198.757
4	664107	665644	706	0.01047	8.50351	0.0147604	merged_common_peaks	364.24	361.606
4	667644	668116	255	0.6558	6.72988	0.000134289	merged_common_peaks	133.23	84.5645
4	683174	684882	715	-0.07567	7.49418	0.0187613	merged_common_peaks	175.624	185.081
4	697433	698596	396	-0.07184	6.85834	0.0242183	merged_common_peaks	113.176	118.954
4	861140	865529	2729	1.2086	8.14692	3.34299e-24	merged_common_peaks	430.903	186.447
4	868939	870052	538	-0.21609	7.82034	0.00524725	merged_common_peaks	209.716	243.602
4	875012	876733	807	-1.57162	8.35805	5.61909e-45	merged_common_peaks	190.314	565.687
4	963850	965602	860	0.01048	8.21151	0.0162521	merged_common_peaks	297.501	295.348
4	993344	994311	535	-0.3464	7.14994	0.00313077	merged_common_peaks	125.953	160.134
4	999973	1001576	814	-0.66506	8.40767	2.2711e-10	merged_common_peaks	269.687	427.624
4	1016739	1021608	1557	3.88909	7.48298	8.43312e-149	merged_common_peaks	688.601	46.4767
4	1063412	1064153	398	-0.64494	7.28435	1.01511e-05	merged_common_peaks	124.662	194.931
4	1090547	1091951	723	-0.9638	9.20554	2.82082e-31	merged_common_peaks	422.744	824.537
4	1097230	1101018	1780	1.31032	8.78024	5.79757e-42	merged_common_peaks	692.37	279.185
4	1142017	1142945	492	-0.40284	6.93279	0.00242934	merged_common_peaks	106.254	140.479
4	1230448	1232915	1226	0.14277	9.2547	0.00249287	merged_common_peaks	641.847	581.371
4	1233905	1234630	349	0.95143	6.52233	1.26096e-06	merged_common_peaks	127.827	66.1017
4	1270665	1271252	287	-0.30825	7.62698	0.00218222	merged_common_peaks	177.645	219.961
4	1280614	1282766	1094	-0.04609	7.91252	0.0169976	merged_common_peaks	237.12	244.818
4	1287828	1292014	2173	-0.31066	7.96838	0.000984502	merged_common_peaks	224.886	278.92
4	1302028	1302571	290	-0.32962	6.4909	0.00879302	merged_common_peaks	80.2311	100.825
4	1337671	1338160	250	-0.99033	6.99681	8.75939e-09	merged_common_peaks	90.6129	180.015
4	1350118	1351498	646	0.14733	7.87731	0.00997607	merged_common_peaks	247.447	223.425
4	1372349	1373936	808	-0.95663	8.14532	5.37926e-16	merged_common_peaks	203.235	394.433
4	1438518	1439366	516	1.53011	7.01336	3.51588e-18	merged_common_peaks	219.551	76.0199
4	1447854	1463426	4715	3.89208	7.52686	5.19474e-153	merged_common_peaks	710.603	47.8624
4	1486468	1487620	661	-1.08463	7.3617	1.61836e-12	merged_common_peaks	112.938	239.522
4	1521284	1521803	246	-0.59973	6.60972	0.000410042	merged_common_peaks	79.3333	120.224
4	1564964	1567422	1235	1.35433	8.68766	5.89466e-42	merged_common_peaks	659.315	257.869
4	1568485	1569109	295	0.07232	7.17833	0.0209688	merged_common_peaks	148.518	141.256
4	1592775	1602894	5525	0.64003	8.60024	8.32722e-11	merged_common_peaks	484.467	310.882
4	1612688	1627394	7070	0.19507	9.4879	0.000399837	merged_common_peaks	768.252	671.091
4	1628657	1634936	5421	1.32469	7.83139	3.35936e-23	merged_common_peaks	360.47	143.912
4	1636167	1640256	1352	1.0125	7.39477	1.84666e-11	merged_common_peaks	239.025	118.482
4	1642846	1658349	13716	0.87025	7.48783	1.74252e-09	merged_common_peaks	242.687	132.763
4	1660597	1663189	1700	0.67216	7.47515	1.27861e-06	merged_common_peaks	224.602	140.953
4	1664013	1749837	19518	0.28447	9.27261	2.56103e-05	merged_common_peaks	682.576	560.424
4	1750778	1756012	3451	2.04575	7.9954	3.01795e-58	merged_common_peaks	518.527	125.585
4	1757126	1757625	238	0.21699	6.69545	0.0149664	merged_common_peaks	111.736	96.1327
4	1759056	1760039	623	0.49575	6.96993	0.000662801	merged_common_peaks	148.859	105.57
4	1760860	1769764	5045	2.02544	8.12667	2.8905e-62	merged_common_peaks	563.937	138.52
4	1774744	1775517	410	-0.51177	7.09722	0.000376996	merged_common_peaks	114.669	163.495
4	1777511	1779386	1218	0.11401	7.64697	0.0144728	merged_common_peaks	208.51	192.667
4	1785635	1861893	39009	0.72114	8.49252	3.21274e-12	merged_common_peaks	462.43	280.518
4	1864161	1866485	714	1.65918	7.16521	7.14401e-23	merged_common_peaks	255.079	80.7629
4	1870790	1873579	1438	-1.48004	8.35958	4.77259e-40	merged_common_peaks	196.66	548.596
4	1877782	1882462	2494	1.84827	7.84659	1.12454e-43	merged_common_peaks	436.769	121.302
4	1890748	1931256	21467	1.44442	8.40169	2.29438e-39	merged_common_peaks	557.914	205
4	1936656	1938901	1091	-0.89651	9.40194	5.09116e-31	merged_common_peaks	495.824	923.005
4	1943452	1956689	6793	2.6322	7.98583	1.25383e-94	merged_common_peaks	631.19	101.81
4	1966373	1967635	687	-0.37501	7.5588	0.000874085	merged_common_peaks	165.57	214.719
4	1976913	2020279	22357	1.04455	8.82416	2.54027e-28	merged_common_peaks	650.964	315.585
4	2038583	2053993	10627	2.4383	7.64094	1.39175e-64	merged_common_peaks	464.679	85.7337
4	2056782	2078446	7990	1.83512	8.28128	3.28796e-57	merged_common_peaks	587.661	164.703
4	2078924	2084163	2971	0.87041	7.90132	7.53103e-12	merged_common_peaks	323.254	176.817
4	2084999	2088537	1950	1.27613	7.70146	4.6474e-20	merged_common_peaks	323.927	133.75
4	2090143	2097810	4569	0.18562	8.37696	0.00386557	merged_common_peaks	354.531	311.729
4	2099294	2112447	7448	2.22759	7.31468	1.29517e-43	merged_common_peaks	344.527	73.5618
4	2205895	2214861	5193	3.60264	7.30423	2.25586e-112	merged_common_peaks	550.863	45.3462
4	2244991	2258549	9723	4.20938	7.11479	2.61684e-136	merged_common_peaks	596.129	32.2248
4	2267728	2277806	3103	3.28069	7.21784	3.42621e-87	merged_common_peaks	464.066	47.7522
4	2295843	2301223	1586	2.60153	6.83272	5.59226e-43	merged_common_peaks	280.817	46.2684
4	2302313	2311560	6753	2.60509	6.89964	3.52164e-45	merged_common_peaks	294.512	48.4054
4	2313251	2314643	665	-0.03337	7.53558	0.0200141	merged_common_peaks	183.406	187.697
4	2322909	2323806	451	-0.09081	7.8465	0.0145563	merged_common_peaks	223.03	237.52
4	2334249	2335847	992	-0.76275	7.9938	3.64011e-10	merged_common_peaks	195.69	332.031
4	2337351	2344017	3319	0.14286	7.80736	0.0109865	merged_common_peaks	235.371	213.18
4	2345496	2349109	1820	0.11432	8.95197	0.00588482	merged_common_peaks	515.25	475.997
4	2353707	2367374	6629	1.47463	8.66054	1.71932e-48	merged_common_peaks	674.584	242.733
4	2409328	2410500	594	-0.23822	7.54171	0.00620118	merged_common_peaks	171.564	202.366
4	2430467	2432052	835	0.01192	8.8798	0.012885	merged_common_peaks	473.021	469.129
4	2443469	2445378	962	1.14495	8.58534	7.33849e-29	merged_common_peaks	571.185	258.293
4	2467675	2471523	911	0.24646	7.64047	0.00470833	merged_common_peaks	217.323	183.195
4	2496263	2497395	601	-1.08776	8.23093	4.606e-21	merged_common_peaks	206.078	438.007
4	2521052	2521635	292	0.23198	6.74499	0.0139108	merged_common_peaks	116.241	98.9755
4	2553605	2554609	501	-0.25692	6.95696	0.00959949	merged_common_peaks	113.654	135.808
4	2596801	2608018	7159	3.19235	7.82289	8.7563e-125	merged_common_peaks	684.575	74.8907
4	2613638	2614486	424	0.25294	7.14319	0.00787298	merged_common_peaks	154.307	129.492
4	2639526	2640642	544	-0.59331	8.49666	3.22992e-09	merged_common_peaks	294.068	443.661
4	2641890	2651043	8270	0.70689	7.17216	4.52198e-06	merged_common_peaks	184.261	112.885
4	2663649	2664242	302	-0.79953	6.99859	1.31633e-06	merged_common_peaks	96.9269	168.705
4	2674023	2674673	323	-0.18589	7.63384	0.00856125	merged_common_peaks	186.224	211.833
4	2773530	2774533	508	0.1164	7.36791	0.0169865	merged_common_peaks	171.982	158.651
4	2783205	2797715	5917	1.35619	7.83934	2.19534e-24	merged_common_peaks	366.44	143.136
4	2798537	2799293	391	0.00909	7.02834	0.0246232	merged_common_peaks	130.951	130.129
4	2802766	2804088	568	0.79641	7.2322	2.49921e-07	merged_common_peaks	198.144	114.087
4	2808765	2815943	4194	1.30846	8.41976	4.90043e-33	merged_common_peaks	538.943	217.599
4	2822507	2876624	26427	2.81774	7.64645	1.76296e-86	merged_common_peaks	532.014	75.4569
4	2878279	2904644	13418	0.84531	9.01362	7.42267e-22	merged_common_peaks	692.79	385.601
4	2910667	2987780	61568	1.42506	8.41588	6.81012e-39	merged_common_peaks	559.661	208.42
4	2995378	3051236	26737	-0.51178	9.81193	5.44995e-15	merged_common_peaks	752.757	1073.29
4	3063700	3132174	33519	1.07593	8.9091	1.16285e-31	merged_common_peaks	697.991	331.103
4	3132875	3355116	213362	1.35028	8.39446	1.98464e-34	merged_common_peaks	537.306	210.74
4	3358769	3361318	1088	0.77028	7.21989	5.08163e-07	merged_common_peaks	194.689	114.147
4	3362507	3427376	40659	2.41375	7.53312	3.43143e-59	merged_common_peaks	427.564	80.2397
4	3429630	3522439	12709	1.99811	7.85045	9.57759e-51	merged_common_peaks	461.282	115.472
4	3523424	3659343	131501	1.68273	7.87803	2.05433e-37	merged_common_peaks	421.502	131.295
4	3660309	3663008	1284	0.18538	9.19747	0.00106621	merged_common_peaks	626.061	550.569
4	3668384	3760959	7200	1.61494	8.40957	6.71454e-49	merged_common_peaks	595.121	194.294
4	3767537	3770247	1267	-0.34778	8.14113	0.000284883	merged_common_peaks	250.252	318.471
4	3772046	3773871	1188	0.43433	7.27495	0.000659785	merged_common_peaks	180.033	133.231
4	3774929	3893411	13609	2.18117	8.07471	2.08396e-69	merged_common_peaks	574.154	126.599
4	3902274	3938965	17252	-0.47718	9.48464	3.28308e-11	merged_common_peaks	607.209	845.247
4	3940903	3948170	3546	1.90893	8.03613	1.07222e-52	merged_common_peaks	508.673	135.455
4	3948941	3956061	5169	-0.66017	10.8706	1.50397e-45	merged_common_peaks	1489.38	2353.62
4	3957045	4069686	65191	-0.22483	9.56931	0.000105853	merged_common_peaks	702.763	821.277
4	4087812	4089007	561	0.40083	6.95403	0.00250231	merged_common_peaks	142.463	107.905
4	4089808	4104020	7958	0.35157	8.10383	0.000295877	merged_common_peaks	310.751	243.545
4	4106729	4107524	349	0.55041	6.68023	0.000721764	merged_common_peaks	124.107	84.7432
4	4121887	4143816	11269	2.20501	7.29025	4.0869e-42	merged_common_peaks	336.102	72.8949
4	4146772	4193697	23118	0.3283	8.14014	0.000454024	merged_common_peaks	316.112	251.775
4	4205587	4223566	8661	0.43804	8.86023	2.77537e-07	merged_common_peaks	540.912	399.267
4	4224478	4309779	44861	0.72908	8.53006	7.95363e-13	merged_common_peaks	475.928	287.122
4	4312186	4313677	745	0.14115	7.41096	0.0141463	merged_common_peaks	178.717	162.06
4	4315119	4315456	169	0.28555	6.62703	0.0114393	merged_common_peaks	109.123	89.5272
4	4316588	4332904	7430	-0.58475	9.04157	4.93589e-12	merged_common_peaks	430.299	645.353
4	4335818	4464383	65873	1.69014	8.15899	4.4178e-45	merged_common_peaks	513.443	159.114
4	4467433	4481142	6683	0.83653	8.64586	3.9843e-17	merged_common_peaks	535.271	299.746
4	4482618	4499976	12937	1.75226	7.94781	7.44307e-42	merged_common_peaks	453.18	134.52
4	4501606	4588444	44091	-0.21753	8.69937	0.00137917	merged_common_peaks	385.505	448.242
4	4595902	4605717	4710	0.89551	9.00523	4.25319e-24	merged_common_peaks	700.861	376.753
4	4606603	4621106	10929	1.33347	7.17745	7.5792e-16	merged_common_peaks	229.792	91.1844
4	4623714	4636165	8793	2.77535	7.33311	1.54651e-67	merged_common_peaks	421.908	61.6246
4	4637834	4643672	2997	0.28202	8.11834	0.00123849	merged_common_peaks	306.416	252.009
4	4645252	4656131	4694	0.21714	8.07221	0.00390586	merged_common_peaks	290.175	249.629
4	4657051	4661655	2235	1.04566	8.00047	3.96419e-17	merged_common_peaks	367.933	178.235
4	4664065	4685215	11082	1.5379	7.90407	7.24361e-32	merged_common_peaks	408.168	140.568
4	4686803	4693758	2749	-0.61406	8.99243	1.33135e-12	merged_common_peaks	411.686	630.11
4	4696312	4790337	46374	1.91049	8.25663	9.42791e-61	merged_common_peaks	592.995	157.738
4	4796448	4797707	676	0.42175	7.67883	0.000252259	merged_common_peaks	237.158	177.043
4	4808796	4823934	7040	0.21392	8.06284	0.00387733	merged_common_peaks	287.975	248.29
4	4829841	4841632	4435	-0.00575	8.67235	0.0139274	merged_common_peaks	407.166	408.793
4	4843973	4845468	724	0.19735	7.71182	0.00766214	merged_common_peaks	224.488	195.788
4	4848612	4849934	491	0.86185	7.4062	5.76701e-09	merged_common_peaks	228.67	125.825
4	4852646	4866150	5469	-0.27421	9.49948	1.48974e-05	merged_common_peaks	658.197	795.978
4	4868754	4869783	631	0.58066	7.19985	5.58996e-05	merged_common_peaks	179.791	120.219
4	4876838	4880879	2567	1.22539	7.87104	8.19174e-21	merged_common_peaks	357.98	153.102
4	4889498	4904112	5602	0.82004	9.06594	1.79415e-21	merged_common_peaks	712.112	403.359
4	4907469	4909146	468	1.56242	7.14458	1.98571e-20	merged_common_peaks	243.165	82.3314
4	4916230	4971039	26693	0.16469	9.04322	0.00211172	merged_common_peaks	558.559	498.301
4	4973767	4990275	7136	2.84083	6.7285	3.84237e-47	merged_common_peaks	283.836	39.618
4	4991949	4995274	1280	1.11914	7.70685	4.89038e-16	merged_common_peaks	307.922	141.757
4	4996239	5036799	13971	2.04096	8.12692	2.74942e-63	merged_common_peaks	567.077	137.801
4	5037652	5084385	23810	0.53421	9.43746	5.30192e-13	merged_common_peaks	834.382	576.172
4	5088049	5110654	11274	0.65083	8.82356	1.36885e-12	merged_common_peaks	567.696	361.573
4	5119117	5121719	1275	0.3282	8.07263	0.000493319	merged_common_peaks	301.65	240.273
4	5124374	5134801	5621	0.05229	9.7351	0.00728882	merged_common_peaks	867.816	836.925
4	5136585	5141368	2559	1.68763	7.35535	8.26875e-27	merged_common_peaks	293.897	91.2362
4	5144585	5147376	1755	0.71061	8.16882	4.62143e-10	merged_common_peaks	368.144	224.958
4	5167777	5168654	367	-0.99778	7.32913	1.18144e-10	merged_common_peaks	113.791	227.232
4	5174515	5180793	3590	0.03374	7.901	0.017565	merged_common_peaks	241.833	236.243
4	5193560	5194425	538	-0.21963	6.95934	0.0122606	merged_common_peaks	115.322	134.285
4	5198910	5211146	4663	0.48758	8.22672	3.03077e-06	merged_common_peaks	354.713	252.989
4	5213792	5215836	1193	0.50532	7.53832	7.46867e-05	merged_common_peaks	221.472	156.028
4	5216630	5218650	900	1.07751	7.45894	4.05614e-13	merged_common_peaks	255.591	121.111
4	5219031	5227510	5028	0.00792	8.6529	0.0139782	merged_common_peaks	403.622	401.412
4	5235016	5235470	189	-0.3865	6.67507	0.0041543	merged_common_peaks	89.3763	116.834
4	5257050	5273162	7972	1.09384	8.41273	7.17631e-24	merged_common_peaks	497.879	233.262
4	5279134	5280887	869	-0.21371	7.64866	0.00650332	merged_common_peaks	186.341	216.094
4	5283884	5285966	1071	-0.60215	8.82994	2.85993e-11	merged_common_peaks	369.355	560.673
4	5293255	5294121	428	0.36417	7.24191	0.0018885	merged_common_peaks	171.73	133.419
4	5297447	5297995	343	0.08774	6.39969	0.0284699	merged_common_peaks	87.0372	81.9016
4	5300974	5309081	981	0.99349	8.41416	5.17007e-20	merged_common_peaks	481.337	241.757
4	5314451	5314750	141	-0.27586	6.33919	0.0156972	merged_common_peaks	73.5809	89.0856
4	5320119	5321931	790	0.31842	7.33671	0.00303112	merged_common_peaks	180.508	144.758
4	5323787	5325273	687	-0.83735	7.94679	1.89065e-11	merged_common_peaks	184.582	329.804
4	5326452	5331527	2542	-0.58989	9.38841	7.35762e-15	merged_common_peaks	546.268	822.205
4	5335213	5337958	782	1.87214	7.54847	1.39453e-36	merged_common_peaks	358.18	97.8432
4	5339170	5341046	898	-0.63872	8.18977	1.08852e-08	merged_common_peaks	234.007	364.337
4	5345938	5351607	1706	2.0799	7.29895	7.48064e-38	merged_common_peaks	323.787	76.5855
4	5353971	5358324	2113	-0.79997	8.11115	1.12477e-11	merged_common_peaks	209.552	364.844
4	5360719	5362015	460	0.94406	7.39609	2.51489e-10	merged_common_peaks	233.636	121.437
4	5374660	5375326	398	-0.64906	6.97527	3.55006e-05	merged_common_peaks	100.478	157.565
4	5382072	5382466	234	0.27175	6.64357	0.011485	merged_common_peaks	109.854	90.9937
4	5391702	5392345	364	-0.31469	6.76117	0.00722624	merged_common_peaks	97.2634	120.971
4	5393667	5394634	486	0.84342	6.54825	1.14435e-05	merged_common_peaks	125.362	69.867
4	5395590	5403228	3855	1.05556	9.22479	1.73315e-37	merged_common_peaks	862.613	415.012
4	5415763	5416825	390	0.15337	6.69747	0.0207024	merged_common_peaks	109.452	98.4136
4	5422368	5424369	953	-0.46576	8.87376	6.5129e-08	merged_common_peaks	399.176	551.279
4	5429788	5431614	823	0.24066	7.17613	0.00869026	merged_common_peaks	157.2	133.048
4	5432498	5433263	439	0.23545	6.64912	0.0149133	merged_common_peaks	108.899	92.5009
4	5468772	5472475	2470	-0.25885	8.51772	0.00076237	merged_common_peaks	335.064	400.913
4	5473308	5494581	4640	1.93573	7.40424	2.51341e-35	merged_common_peaks	331.325	86.6048
4	5516798	5518926	1033	-0.68836	8.67675	1.08739e-12	merged_common_peaks	322.369	519.482
4	5519824	5536261	8016	1.39847	8.51852	7.1873e-40	merged_common_peaks	595.416	225.86
4	5539714	5545556	3390	1.14812	8.65191	2.69823e-30	merged_common_peaks	598.816	270.194
4	5553631	5561360	4678	0.1394	7.77287	0.0109754	merged_common_peaks	229.535	208.394
4	5567580	5575782	3871	2.00267	7.76432	8.17602e-48	merged_common_peaks	435.236	108.608
4	5604795	5605153	183	0.11247	6.85571	0.0220192	merged_common_peaks	120.421	111.39
4	5611885	5613587	818	0.1121	8.33301	0.0096788	merged_common_peaks	335.242	310.18
4	5619181	5630684	3226	2.95148	7.52609	2.13917e-87	merged_common_peaks	512.65	66.273
4	5642558	5643394	363	0.50019	6.61935	0.00156665	merged_common_peaks	116.925	82.6679
4	5644668	5645308	275	0.16307	6.55768	0.0210737	merged_common_peaks	99.6788	89.0254
4	5651443	5656742	2065	0.99794	8.26908	1.35865e-18	merged_common_peaks	435.959	218.291
4	5661557	5668329	4334	1.38541	8.71699	8.61796e-45	merged_common_peaks	680.143	260.346
4	5669929	5672300	1198	0.68326	7.92537	2.32142e-08	merged_common_peaks	308.046	191.837
4	5679212	5680079	441	0.77378	6.79763	9.91669e-06	merged_common_peaks	145.464	85.0795
4	5681702	5697982	4365	3.17175	8.07626	3.03251e-146	merged_common_peaks	810.2	89.9085
4	5719345	5719867	268	-0.06552	6.76261	0.0255432	merged_common_peaks	106.142	111.073
4	5742978	5744881	1000	-0.4024	7.96677	0.000139073	merged_common_peaks	217.605	287.61
4	5751510	5757174	3217	2.68729	8.09586	3.33259e-106	merged_common_peaks	694.343	107.8
4	5766665	5770233	2301	1.5192	7.50898	3.79346e-24	merged_common_peaks	308.383	107.588
4	5782440	5783709	616	-1.2041	8.04106	2.52603e-22	merged_common_peaks	173.526	399.793
4	5790310	5791889	890	-0.33232	8.36314	0.000196963	merged_common_peaks	293.452	369.467
4	5802426	5802748	151	0.17018	6.71588	0.0184096	merged_common_peaks	111.505	99.0984
4	5808562	5809033	248	-0.20875	6.85314	0.0150983	merged_common_peaks	107.543	124.286
4	5821289	5827431	1923	3.1998	7.6876	2.42238e-114	merged_common_peaks	624.908	68.0112
4	5836630	5838018	570	0.51235	7.54164	5.40327e-05	merged_common_peaks	222.524	156.007
4	5844333	5846556	1072	-0.27811	7.99073	0.0016851	merged_common_peaks	230.988	280.097
4	5856962	5859059	1182	0.5335	7.87014	6.16508e-06	merged_common_peaks	281.48	194.468
4	5865274	5876423	7190	1.43209	7.84722	4.30926e-27	merged_common_peaks	378.268	140.184
4	5882629	5895413	7627	1.88982	7.858	1.23173e-45	merged_common_peaks	446.622	120.517
4	5900649	5902640	1191	0.3538	7.8547	0.000568551	merged_common_peaks	261.669	204.761
4	5911386	5918092	5060	1.73427	8.17364	5.22068e-48	merged_common_peaks	526.677	158.299
4	5919122	5919694	274	-0.44984	6.69752	0.00240647	merged_common_peaks	88.8069	121.3
4	5928210	5929593	689	0.0065	7.93729	0.0179766	merged_common_peaks	245.664	244.559
4	5933023	5938305	2234	-0.28966	8.86086	0.000127512	merged_common_peaks	420.52	514.023
4	5986968	5992614	4111	3.73447	7.59162	9.3523e-147	merged_common_peaks	703.719	52.8703
4	5996910	6007320	6431	0.2453	7.67215	0.00441774	merged_common_peaks	222.059	187.338
4	6033435	6034402	500	-0.58232	7.64379	5.02447e-06	merged_common_peaks	163.441	244.714
4	6037337	6038410	502	-0.63259	7.66415	1.0959e-06	merged_common_peaks	162.901	252.553
4	6045546	6047578	1263	-0.40425	7.9896	0.000128579	merged_common_peaks	220.935	292.385
4	6054683	6061657	3335	1.46283	8.57824	2.26586e-45	merged_common_peaks	634.579	230.213
4	6079717	6082403	1207	1.75484	8.28973	5.55164e-53	merged_common_peaks	574.893	170.344
4	6091227	6093097	881	-0.29012	8.17744	0.000918788	merged_common_peaks	261.811	320.127
4	6103606	6106632	1667	0.50302	8.60756	1.1522e-07	merged_common_peaks	464.35	327.659
4	6110135	6111156	513	-0.35815	8.17844	0.000194255	merged_common_peaks	255.887	327.992
4	6113042	6116223	2208	1.2851	7.33195	2.27892e-16	merged_common_peaks	251.515	103.207
4	6125880	6132637	4771	3.14697	7.55638	3.18709e-101	merged_common_peaks	560.226	63.2457
4	6165598	6169175	920	1.25274	6.84174	9.67665e-12	merged_common_peaks	177.062	74.3041
4	6172539	6173501	428	-0.17347	7.09805	0.0151141	merged_common_peaks	129.008	145.491
4	6178847	6179630	381	-0.12561	7.43221	0.0155036	merged_common_peaks	165.353	180.395
4	6252447	6253075	315	0.265	7.33914	0.00607727	merged_common_peaks	177.496	147.712
4	6273924	6274974	521	-0.31036	7.31137	0.00366884	merged_common_peaks	142.636	176.871
4	6279619	6281317	1061	0.48959	7.15696	0.000366108	merged_common_peaks	169.103	120.44
4	6331580	6333431	944	0.15485	8.55549	0.00503136	merged_common_peaks	396.978	356.576
4	6338985	6341373	1213	0.06275	7.53202	0.0190131	merged_common_peaks	189.151	181.1
4	6365730	6367655	938	0.0267	7.88932	0.0180085	merged_common_peaks	239.299	234.911
4	6376428	6379154	1373	-0.72722	9.00891	6.66435e-17	merged_common_peaks	400.401	662.841
4	6389154	6389572	213	0.51625	6.45262	0.00168334	merged_common_peaks	104.746	73.2367
4	6414164	6414623	246	0.22669	6.47789	0.0172615	merged_common_peaks	96.4183	82.3984
4	6426750	6427284	250	-0.09835	6.64069	0.0249877	merged_common_peaks	96.437	103.24
4	6428647	6430032	682	-0.23412	8.01495	0.00321134	merged_common_peaks	238.507	280.53
4	6505605	6506372	407	0.03873	6.56765	0.0286032	merged_common_peaks	96.1367	93.5902
4	6529282	6537761	4220	0.28239	9.87997	1.07675e-06	merged_common_peaks	1039.13	854.404
4	6549091	6549782	317	-0.27489	6.92565	0.00867459	merged_common_peaks	110.523	133.722
4	6560058	6561445	741	-0.54985	8.1029	7.0996e-07	merged_common_peaks	227.225	332.642
4	6581478	6583358	621	1.22235	7.23218	3.25198e-14	merged_common_peaks	229.66	98.4286
4	6623728	6624817	508	0.09647	7.50298	0.0165889	merged_common_peaks	187.561	175.429
4	6650380	6656256	3753	2.35932	8.30489	1.60527e-94	merged_common_peaks	716.364	139.607
4	6660321	6661535	583	0.47852	7.09133	0.0006174	merged_common_peaks	160.964	115.526
4	6677589	6679086	590	0.87796	7.46862	1.89605e-09	merged_common_peaks	240.118	130.657
4	6683017	6684231	618	0.25272	7.07874	0.00840388	merged_common_peaks	147.554	123.844
4	6685380	6687256	863	-0.04126	7.83191	0.0179508	merged_common_peaks	224.61	231.127
4	6699260	6701420	1085	-0.53079	9.29031	6.76278e-12	merged_common_peaks	520.919	752.582
4	6756788	6757943	552	-0.26255	7.45403	0.00497227	merged_common_peaks	160.092	192.046
4	6786850	6791927	1932	-0.10739	7.92718	0.0129589	merged_common_peaks	234.507	252.629
4	6894899	6895591	344	-0.55139	7.24277	9.51012e-05	merged_common_peaks	125.112	183.351
4	6899747	6900241	259	0.15814	6.44561	0.0239216	merged_common_peaks	92.0713	82.5125
4	6908588	6909232	324	-0.25343	7.12869	0.00783924	merged_common_peaks	128.175	152.79
4	6911455	6912451	486	0.06588	7.16084	0.0221364	merged_common_peaks	146.401	139.866
4	6913310	6920172	2087	4.13115	7.55314	2.0912e-176	merged_common_peaks	786.18	44.8665
4	6934489	6935295	506	0.49688	7.2502	0.00023892	merged_common_peaks	180.849	128.156
4	6943594	6944524	478	0.40756	7.17616	0.00132274	merged_common_peaks	166.565	125.573
4	6953528	6955314	832	-0.52222	8.30725	4.37957e-07	merged_common_peaks	264.32	379.606
4	7012292	7013448	573	0.75659	7.08303	2.11795e-06	merged_common_peaks	176.231	104.31
4	7028483	7032591	2065	0.07417	9.05411	0.00868454	merged_common_peaks	545.409	518.078
4	7033472	7034918	730	0.18118	7.33339	0.0112255	merged_common_peaks	171.728	151.461
4	7040874	7041844	545	-0.30758	7.59984	0.00210643	merged_common_peaks	174.375	215.812
4	7058694	7060178	794	-0.29674	8.29358	0.000557825	merged_common_peaks	283.108	347.76
4	7061148	7062515	635	0.35402	7.7127	0.000895735	merged_common_peaks	237.159	185.553
4	7089691	7090123	182	0.08376	6.22001	0.0300186	merged_common_peaks	76.7391	72.4107
4	7101537	7102626	546	0.26431	7.28306	0.00589343	merged_common_peaks	170.688	142.114
4	7154781	7155298	257	-0.29032	6.91069	0.00781623	merged_common_peaks	108.8	133.052
4	7230626	7231603	501	-0.58171	6.77345	0.000281717	merged_common_peaks	89.4243	133.834
4	7248943	7249892	517	0.15684	7.17429	0.0150734	merged_common_peaks	152.505	136.795
4	7292584	7294306	793	0.17951	7.76294	0.00828152	merged_common_peaks	231.152	204.107
4	7330125	7331065	506	-0.13298	7.31857	0.0157014	merged_common_peaks	152.438	167.157
4	7347447	7348567	581	-0.55919	7.65061	1.14886e-05	merged_common_peaks	165.538	243.91
4	7356974	7364982	4448	-0.46773	9.32125	5.88542e-10	merged_common_peaks	543.971	752.274
4	7389633	7391067	820	0.91905	8.09661	1.64759e-14	merged_common_peaks	376.403	199.064
4	7425458	7426415	509	-0.0286	7.20767	0.0228575	merged_common_peaks	146.359	149.29
4	7524361	7526732	1166	0.12994	8.87991	0.00487606	merged_common_peaks	492.807	450.362
4	7555058	7559629	2425	0.11951	8.65463	0.00715472	merged_common_peaks	420.041	386.647
4	7564212	7565340	595	0.07005	7.05705	0.0228444	merged_common_peaks	136.435	129.969
4	7578693	7579542	376	0.49831	6.8062	0.000926146	merged_common_peaks	133.007	94.1602
4	7580293	7581184	456	0.69335	6.7838	5.27855e-05	merged_common_peaks	140.116	86.6498
4	7652525	7653104	305	-0.2538	6.46289	0.0159039	merged_common_peaks	80.7836	96.3218
4	7687792	7704941	8560	0.79804	8.41825	5.96312e-14	merged_common_peaks	451.09	259.435
4	7812803	7814018	661	-0.16703	8.02542	0.00737881	merged_common_peaks	245.896	276.079
4	7816647	7822080	2697	-0.47362	9.55842	1.47844e-11	merged_common_peaks	639.859	888.501
4	7838283	7838745	222	0.39493	6.47871	0.00602014	merged_common_peaks	102.265	77.7756
4	7896367	7897129	383	0.37295	7.05915	0.00249834	merged_common_peaks	151.758	117.188
4	7905169	7906679	821	-0.12073	8.09943	0.0105198	merged_common_peaks	263.027	285.985
4	7944191	7945568	713	0.24093	8.18161	0.00210903	merged_common_peaks	315.627	267.083
4	8030343	8030763	189	-0.57938	6.35236	0.00118072	merged_common_peaks	66.8414	99.8749
4	8064167	8065781	802	0.17478	8.09846	0.00631999	merged_common_peaks	291.197	257.972
4	8130067	8131943	1061	0.39773	7.44203	0.000694966	merged_common_peaks	199.59	151.499
4	8141897	8142831	486	-0.48817	7.13305	0.000487849	merged_common_peaks	118.518	166.241
4	8261546	8267026	2788	-0.23917	8.09392	0.00247397	merged_common_peaks	251.486	296.832
4	8313788	8319505	3902	2.9404	8.18761	9.36792e-136	merged_common_peaks	807.775	105.231
4	8326555	8329625	1318	1.0133	8.99166	6.53434e-30	merged_common_peaks	723.23	358.296
4	8421117	8421997	470	-0.55392	7.71297	8.64056e-06	merged_common_peaks	173.166	254.219
4	8465578	8466218	279	-0.64983	6.68621	0.00014346	merged_common_peaks	82.213	128.991
4	8564172	8565004	321	-0.31924	6.6616	0.00854868	merged_common_peaks	90.634	113.082
4	8588795	8593796	2502	0.26304	7.37194	0.00565373	merged_common_peaks	181.454	151.211
4	8670420	8671231	412	-0.52302	7.72361	1.87982e-05	merged_common_peaks	176.326	253.373
4	8705775	8707408	822	0.54909	8.53883	1.85295e-08	merged_common_peaks	449.873	307.466
4	8728504	8730078	857	-0.3732	8.0275	0.000213599	merged_common_peaks	229.269	296.955
4	8802299	8803702	684	0.35881	7.6093	0.000947835	merged_common_peaks	221.123	172.433
4	8836456	8837142	323	-0.65581	7.45874	2.25271e-06	merged_common_peaks	140.151	220.807
4	8957913	8958763	420	-0.70784	7.09531	6.20075e-06	merged_common_peaks	106.994	174.76
4	9055086	9057217	838	1.23648	7.63748	2.77406e-18	merged_common_peaks	305.646	129.718
4	9068896	9079604	5155	1.54337	8.21827	1.4044e-39	merged_common_peaks	508.447	174.44
4	9111356	9112168	394	-0.72406	7.07006	5.53507e-06	merged_common_peaks	104.549	172.696
4	9145860	9146968	677	-0.37613	7.4817	0.000984086	merged_common_peaks	156.893	203.624
4	9179167	9180129	491	0.25477	7.77884	0.00339025	merged_common_peaks	239.889	201.056
4	9188670	9190194	679	0.06425	7.35599	0.0199709	merged_common_peaks	167.511	160.215
4	9192537	9193283	504	-0.23346	6.38259	0.0186314	merged_common_peaks	76.9506	90.467
4	9284029	9284988	483	-0.35175	7.79642	0.000726714	merged_common_peaks	196.794	251.131
4	9320171	9320543	198	-0.50238	6.49982	0.00181935	merged_common_peaks	76.037	107.71
4	9439211	9440357	576	-0.34825	8.08467	0.000357765	merged_common_peaks	240.609	306.299
4	9484298	9492167	6662	1.14414	7.60926	8.97525e-16	merged_common_peaks	290.286	131.343
4	9521153	9522437	831	-0.59412	7.40343	1.75218e-05	merged_common_peaks	137.794	208.007
4	9570455	9575620	2582	-0.36509	9.47276	1.25948e-07	merged_common_peaks	626.085	806.374
4	9732581	9737728	2590	0.88211	9.28964	4.13637e-28	merged_common_peaks	849.632	460.988
4	9762680	9763366	383	0.65995	6.99784	3.18414e-05	merged_common_peaks	160.654	101.678
4	9794366	9799273	2334	0.17485	8.86493	0.00243708	merged_common_peaks	495.367	438.826
4	9801708	9803338	756	-0.02929	8.01366	0.0171188	merged_common_peaks	255.825	261.072
4	9841565	9842147	250	0.38821	6.98558	0.00261073	merged_common_peaks	144.977	110.774
4	9903688	9904261	271	-0.77531	7.05768	1.85853e-06	merged_common_peaks	101.83	174.289
4	9908910	9914111	2601	-0.4355	9.93227	1.96438e-12	merged_common_peaks	840.16	1136.21
4	9980873	9982073	517	-0.86807	7.73717	8.83816e-11	merged_common_peaks	157.929	288.256
4	10036774	10037860	497	-1.1513	7.55829	1.52182e-15	merged_common_peaks	126.469	280.905
4	10049935	10054620	2354	1.71238	8.62759	2.68484e-63	merged_common_peaks	715.982	218.486
4	10171484	10175364	1942	0.74177	8.36551	5.94054e-12	merged_common_peaks	426.498	255.048
4	10269406	10271573	1180	-0.00465	8.18115	0.0165296	merged_common_peaks	289.782	290.718
4	10283888	10286701	1331	-0.29947	8.83959	9.75752e-05	merged_common_peaks	412.959	508.226
4	10395748	10396960	576	-0.27343	7.9247	0.00206752	merged_common_peaks	221.013	267.133
4	10400596	10401743	576	0.2039	7.74995	0.0067797	merged_common_peaks	231.024	200.575
4	10491932	10492825	465	-1.17427	7.34862	3.2175e-14	merged_common_peaks	108.495	244.85
4	10526634	10529234	792	2.52153	7.18041	1.38212e-50	merged_common_peaks	347.574	60.5328
4	10536184	10554503	9722	0.52966	8.8891	1.53526e-09	merged_common_peaks	569.649	394.606
4	10632372	10633229	356	0.41705	7.03565	0.00162064	merged_common_peaks	151.605	113.545
4	10754988	10756767	1113	1.74828	7.86309	1.15407e-39	merged_common_peaks	426.745	127.023
4	10870701	10871707	487	-0.61321	7.55396	4.70234e-06	merged_common_peaks	151.94	232.416
4	10899546	10905051	2741	-0.67771	9.50498	3.60451e-20	merged_common_peaks	574.485	918.945
4	10992924	11000594	7060	-0.04142	7.14616	0.0229973	merged_common_peaks	139.629	143.695
4	11036296	11042397	1796	2.86173	8.10353	2.34413e-121	merged_common_peaks	741.547	102.017
4	11074744	11081389	4739	1.50255	6.91715	2.09021e-16	merged_common_peaks	203.435	71.7982
4	11111841	11114403	761	2.23666	7.59165	6.58764e-53	merged_common_peaks	418.76	88.8512
4	11123661	11124106	238	-0.51126	6.6427	0.00136841	merged_common_peaks	83.695	119.29
4	11137285	11139291	1003	0.64845	8.65549	1.93389e-11	merged_common_peaks	504.851	322.078
4	11191611	11193526	1065	-0.51935	7.99448	4.82456e-06	merged_common_peaks	213.014	305.315
4	11224155	11225251	588	-0.34093	7.61159	0.00137087	merged_common_peaks	173.781	220.106
4	11361361	11369362	2375	3.13097	7.34462	1.26201e-86	merged_common_peaks	481.071	54.9153
4	11379666	11380582	367	0.21777	6.79961	0.0139909	merged_common_peaks	120.134	103.302
4	11381207	11381507	143	0.65579	6.33483	0.000484832	merged_common_peaks	101.316	64.3084
4	11756752	11757395	300	-0.34815	7.03663	0.00353639	merged_common_peaks	116.368	148.128
4	11834096	11838537	2215	1.35914	8.67507	4.49186e-42	merged_common_peaks	654.677	255.203
4	11844677	11846458	832	0.13828	7.89493	0.0104958	merged_common_peaks	249.703	226.881
4	11978812	11979478	328	-0.03191	6.90287	0.0252996	merged_common_peaks	118.35	120.997
4	12093030	12096105	1178	-0.36661	8.78165	1.13351e-05	merged_common_peaks	387.579	499.713
4	12570362	12571437	559	-0.45816	7.40815	0.000308593	merged_common_peaks	144.916	199.084
4	12606481	12607173	308	-0.93433	6.89196	1.12183e-07	merged_common_peaks	85.9124	164.179
4	12713154	12713964	454	-0.80773	6.9764	1.13773e-06	merged_common_peaks	95.1766	166.602
4	12768588	12769129	283	-0.88954	6.59722	2.65834e-06	merged_common_peaks	71.1331	131.78
4	12829584	12830344	400	-0.3623	6.83762	0.00426008	merged_common_peaks	100.878	129.676
4	13123754	13124573	404	-1.14663	7.56405	1.7727e-15	merged_common_peaks	127.181	281.573
4	13316644	13316976	180	-0.33348	6.36989	0.0105027	merged_common_peaks	73.6774	92.8371
4	13327327	13332423	2565	0.72939	9.12826	3.60972e-18	merged_common_peaks	720.55	434.606
4	13418398	13419177	425	0.29741	7.11616	0.0053007	merged_common_peaks	153.795	125.145
4	13536632	13538234	826	-0.32925	7.65285	0.00146222	merged_common_peaks	179.548	225.577
4	13887254	13887954	350	0.24834	7.06011	0.00908028	merged_common_peaks	145.44	122.441
4	13902653	13903053	199	-0.10007	6.58859	0.0252762	merged_common_peaks	92.9611	99.6381
4	14250042	14250931	443	-0.26587	7.87186	0.0025843	merged_common_peaks	213.623	256.852
4	14280020	14288322	6016	3.34165	8.05473	4.30881e-160	merged_common_peaks	846.611	83.5116
4	14328072	14328452	207	0.50665	6.41918	0.00227893	merged_common_peaks	102.006	71.7972
4	14333510	14335377	916	0.03389	9.21139	0.010664	merged_common_peaks	599.799	585.873
4	14398080	14399478	714	0.52984	8.17975	9.51708e-07	merged_common_peaks	348.417	241.324
4	14457832	14458407	351	-0.67536	6.75988	7.63152e-05	merged_common_peaks	85.758	136.955
4	14531364	14532209	378	0.90486	6.94175	1.63605e-07	merged_common_peaks	168.217	89.8421
4	14911582	14912343	322	-0.0323	6.6718	0.0276265	merged_common_peaks	100.821	103.104
4	14977721	14979431	790	-0.50707	7.88988	1.1769e-05	merged_common_peaks	198.961	282.756
4	14987424	14989869	1563	0.7528	9.04353	3.6111e-18	merged_common_peaks	684.986	406.505
4	15012692	15014881	1080	0.03294	8.55591	0.0137734	merged_common_peaks	380.666	372.073
4	15065882	15066427	271	0.15879	6.25535	0.0247501	merged_common_peaks	80.7139	72.3016
4	15397811	15398686	438	0.25879	7.44131	0.00539736	merged_common_peaks	190.112	158.893
4	15441753	15442264	217	-0.00275	6.68572	0.0277619	merged_common_peaks	102.846	103.042
4	15595833	15596774	496	-0.05071	7.35732	0.0208392	merged_common_peaks	161.117	166.881
4	15816196	15816542	142	-0.16574	6.11703	0.0268198	merged_common_peaks	65.5335	73.5116
4	15922825	15924008	605	-0.54956	6.96231	0.000265664	merged_common_peaks	103.074	150.862
4	16054613	16055684	514	-0.81746	7.18219	1.72576e-07	merged_common_peaks	109.399	192.794
4	16058195	16059531	664	0.37211	7.91996	0.000310646	merged_common_peaks	275.52	212.881
4	16325323	16326950	739	-0.78024	8.3215	1.13617e-12	merged_common_peaks	244.109	419.236
4	16729229	16730124	356	0.72501	7.02848	7.22956e-06	merged_common_peaks	167.845	101.545
4	16830902	16831718	393	0.23568	7.80868	0.00446069	merged_common_peaks	243.288	206.621
4	16863501	16865169	775	-0.29078	7.98126	0.00136304	merged_common_peaks	228.471	279.489
4	17080987	17082594	683	-0.86028	8.37955	1.91839e-15	merged_common_peaks	247.179	448.726
4	17448763	17450822	992	0.15978	8.10645	0.00751911	merged_common_peaks	291.296	260.757
4	17654811	17655782	500	0.03892	7.68698	0.0188048	merged_common_peaks	208.867	203.308
4	17711813	17716906	2387	2.46446	7.95418	2.39519e-81	merged_common_peaks	582.619	105.562
4	18232342	18233036	370	-0.49501	6.96747	0.000551034	merged_common_peaks	105.417	148.568
4	18249946	18251536	795	-0.04447	7.45362	0.0205364	merged_common_peaks	172.612	178.015
4	18425934	18426289	205	0.23393	6.44266	0.0172405	merged_common_peaks	94.3287	80.2091
4	18532411	18533665	615	-0.60616	7.52243	6.07141e-06	merged_common_peaks	149.019	226.837
4	18583084	18585056	962	-0.07184	8.33973	0.0128615	merged_common_peaks	316.006	332.141
1	1	791	395	-1.61333	6.19987	2.96613e-12	k9me2_ddm1_r2_peaks_unique	42.0258	128.581
1	540671	540964	147	-0.67584	5.80251	0.00155739	k9me2_ddm1_r2_peaks_unique	44.1576	70.543
1	550232	550569	169	0.36539	6.18159	0.010919	k9me2_ddm1_r2_peaks_unique	82.3836	63.951
1	587585	587902	159	-0.11419	6.03615	0.0316454	k9me2_ddm1_r2_peaks_unique	63.0776	68.2731
1	781135	781871	368	-0.1837	6.19266	0.0249803	k9me2_ddm1_r2_peaks_unique	68.632	77.9518
1	792077	792486	205	-0.63203	5.71182	0.00326157	k9me2_ddm1_r2_peaks_unique	42.1016	65.2468
1	1184851	1185048	99	-0.76761	5.61441	0.00142856	k9me2_ddm1_r2_peaks_unique	37.5465	63.9209
1	1617568	1617867	150	-0.86999	5.75612	0.000294546	k9me2_ddm1_r2_peaks_unique	39.9777	73.0653
1	1705932	1706128	98	-0.15041	5.42039	0.0391247	k9me2_ddm1_r2_peaks_unique	40.65	45.1169
1	1881908	1882262	177	-0.40295	6.1427	0.00821506	k9me2_ddm1_r2_peaks_unique	61.4451	81.2432
1	2472814	2473289	238	-0.87619	6.42656	8.32763e-06	k9me2_ddm1_r2_peaks_unique	63.4903	116.538
1	2657473	2657787	157	0.01476	5.98289	0.035193	k9me2_ddm1_r2_peaks_unique	63.5698	62.9228
1	2993360	2993961	301	-1.04223	6.39262	5.83901e-07	k9me2_ddm1_r2_peaks_unique	58.5463	120.571
1	3063485	3063656	86	-0.59954	5.58762	0.00525763	k9me2_ddm1_r2_peaks_unique	39.0662	59.1945
1	3250889	3251362	237	-0.2558	5.92176	0.0220275	k9me2_ddm1_r2_peaks_unique	55.4786	66.2413
1	3427836	3428038	101	-0.45195	5.63864	0.0130902	k9me2_ddm1_r2_peaks_unique	42.5966	58.2673
1	3546855	3547824	485	-0.29385	6.4656	0.0120609	k9me2_ddm1_r2_peaks_unique	79.8198	97.8517
1	3762393	3763056	332	-0.12295	6.39934	0.0265288	k9me2_ddm1_r2_peaks_unique	80.8886	88.0844
1	3771156	3771740	292	-0.35858	6.18949	0.00966926	k9me2_ddm1_r2_peaks_unique	64.4541	82.6407
1	3926187	3926691	252	-0.33808	6.41228	0.00953501	k9me2_ddm1_r2_peaks_unique	75.7535	95.7579
1	3933169	3933427	129	-0.54063	5.6516	0.00684636	k9me2_ddm1_r2_peaks_unique	41.6801	60.6281
1	3980002	3980857	428	-0.61308	6.94592	0.000115439	k9me2_ddm1_r2_peaks_unique	99.6902	152.478
1	4061469	4061729	130	-1.03993	5.41645	0.000202793	k9me2_ddm1_r2_peaks_unique	29.7844	61.2405
1	4415593	4416002	205	-0.35475	6.08465	0.0119085	k9me2_ddm1_r2_peaks_unique	60.016	76.7463
1	4896607	4896867	130	-0.95069	5.18179	0.00101724	k9me2_ddm1_r2_peaks_unique	26.1085	50.4623
1	4966401	4967233	416	-0.59098	6.67312	0.000394519	k9me2_ddm1_r2_peaks_unique	83.1492	125.245
1	5055967	5056318	176	-1.01704	5.77272	3.44792e-05	k9me2_ddm1_r2_peaks_unique	38.431	77.7753
1	6234014	6235084	535	-0.67794	6.74348	7.26495e-05	k9me2_ddm1_r2_peaks_unique	84.7129	135.528
1	6262926	6263263	169	-0.56428	5.95794	0.00302719	k9me2_ddm1_r2_peaks_unique	51.1194	75.5877
1	6379529	6379845	158	-0.34202	6.28419	0.0101142	k9me2_ddm1_r2_peaks_unique	69.223	87.7423
1	6472817	6473144	164	0.02048	6.08387	0.0341462	k9me2_ddm1_r2_peaks_unique	68.314	67.3511
1	6640710	6640915	103	0.10718	5.70177	0.0361621	k9me2_ddm1_r2_peaks_unique	54.0177	50.1501
1	6759060	6759769	355	-0.68395	6.48061	0.000184804	k9me2_ddm1_r2_peaks_unique	70.4552	113.189
1	7138357	7138921	282	-1.32565	5.83289	2.5227e-07	k9me2_ddm1_r2_peaks_unique	36.0035	90.2412
1	7711991	7712403	206	-0.63786	6.5388	0.000349909	k9me2_ddm1_r2_peaks_unique	74.5362	115.98
1	7787304	7787675	186	-0.93174	5.98217	5.88817e-05	k9me2_ddm1_r2_peaks_unique	45.769	87.3079
1	8053622	8053826	102	0.13247	5.95062	0.0309573	k9me2_ddm1_r2_peaks_unique	64.7521	59.0713
1	8169838	8170129	146	0.00596	5.6541	0.0397946	k9me2_ddm1_r2_peaks_unique	50.4604	50.2524
1	8272398	8272917	260	-0.3065	6.16174	0.0137032	k9me2_ddm1_r2_peaks_unique	64.3777	79.6162
1	8282807	8283681	437	-2.03705	6.63387	9.26548e-24	k9me2_ddm1_r2_peaks_unique	49.0216	201.187
1	8723173	8723356	92	-0.10772	5.72419	0.035872	k9me2_ddm1_r2_peaks_unique	50.926	54.874
1	8741098	8741535	219	-0.21615	6.49145	0.0172701	k9me2_ddm1_r2_peaks_unique	83.4809	96.9739
1	9418152	9418326	87	-0.17679	6.0222	0.0273497	k9me2_ddm1_r2_peaks_unique	61.1298	69.0991
1	9564375	9565010	318	-0.97138	6.47728	1.35908e-06	k9me2_ddm1_r2_peaks_unique	63.628	124.756
1	9626718	9627018	150	0.05585	6.10053	0.0329302	k9me2_ddm1_r2_peaks_unique	69.9598	67.3033
1	9630050	9630884	417	-0.44146	6.70998	0.00245096	k9me2_ddm1_r2_peaks_unique	89.8378	121.998
1	9836603	9837361	379	-0.35627	6.31308	0.00906329	k9me2_ddm1_r2_peaks_unique	70.2753	89.9602
1	10239445	10239653	104	0.34898	6.19033	0.0123469	k9me2_ddm1_r2_peaks_unique	82.4141	64.7066
1	10384020	10384299	140	-0.49584	6.03199	0.00474984	k9me2_ddm1_r2_peaks_unique	55.1034	77.7036
1	10497531	10497761	115	0.01296	5.83886	0.0372825	k9me2_ddm1_r2_peaks_unique	57.494	56.9798
1	10597880	10598197	159	-0.07121	6.14702	0.0316011	k9me2_ddm1_r2_peaks_unique	69.1384	72.6366
1	10776024	10777555	766	-0.53361	7.06811	0.000294682	k9me2_ddm1_r2_peaks_unique	111.531	161.447
1	10852582	10853149	284	-0.62036	6.29025	0.000845761	k9me2_ddm1_r2_peaks_unique	63.122	97.0348
1	10920437	10920897	230	-0.18353	6.47407	0.0199651	k9me2_ddm1_r2_peaks_unique	83.419	94.7356
1	10922243	10922572	165	0.6345	6.90283	8.06885e-05	k9me2_ddm1_r2_peaks_unique	149.094	96.0411
1	11044138	11044786	324	0.1086	6.33033	0.026985	k9me2_ddm1_r2_peaks_unique	83.5536	77.4949
1	11128962	11129257	148	0.1567	6.60076	0.0221332	k9me2_ddm1_r2_peaks_unique	102.474	91.9266
1	11131692	11131891	100	0.19102	6.73611	0.0172623	k9me2_ddm1_r2_peaks_unique	113.9	99.7746
1	11241626	11242218	296	-0.17845	6.46537	0.0213111	k9me2_ddm1_r2_peaks_unique	83.0636	94.0004
1	11259341	11259704	182	-0.45428	5.93706	0.00716922	k9me2_ddm1_r2_peaks_unique	52.3428	71.7148
1	11287342	11287648	153	0.18303	6.85145	0.0161396	k9me2_ddm1_r2_peaks_unique	123.038	108.379
1	11298745	11299056	156	0.101	6.24266	0.0298526	k9me2_ddm1_r2_peaks_unique	78.4206	73.1183
1	11325110	11325307	99	-0.17554	5.54687	0.033951	k9me2_ddm1_r2_peaks_unique	43.9899	49.6816
1	11550428	11551053	313	-0.99734	5.47181	0.000168371	k9me2_ddm1_r2_peaks_unique	31.4097	62.7038
1	11585720	11586243	262	-0.66088	6.72842	0.000104721	k9me2_ddm1_r2_peaks_unique	84.3303	133.33
1	11620633	11620836	102	-0.89345	5.27296	0.000919789	k9me2_ddm1_r2_peaks_unique	28.3688	52.6983
1	11733136	11733303	84	0.83897	7.0098	4.56825e-07	k9me2_ddm1_r2_peaks_unique	172.36	96.3568
1	11782823	11783258	218	-0.76337	6.20097	0.000162887	k9me2_ddm1_r2_peaks_unique	56.465	95.8466
1	11804972	11805205	117	-0.32462	5.58206	0.021764	k9me2_ddm1_r2_peaks_unique	42.8063	53.6078
1	11822140	11822469	165	-1.62656	5.24342	3.25296e-07	k9me2_ddm1_r2_peaks_unique	21.5578	66.5654
1	11861305	11861594	145	0.02623	6.17823	0.0329602	k9me2_ddm1_r2_peaks_unique	73.077	71.7604
1	11987982	11988429	224	0.0132	6.43941	0.0302003	k9me2_ddm1_r2_peaks_unique	87.1851	86.3911
1	12020254	12020513	130	1.00654	6.69777	8.77743e-08	k9me2_ddm1_r2_peaks_unique	147.139	73.237
1	12070835	12071346	256	-0.93715	6.19435	1.67891e-05	k9me2_ddm1_r2_peaks_unique	52.9212	101.331
1	12185265	12185958	347	-1.16169	5.75896	5.53983e-06	k9me2_ddm1_r2_peaks_unique	36.2049	80.9975
1	12218716	12218945	115	-0.21043	5.80712	0.02833	k9me2_ddm1_r2_peaks_unique	52.0528	60.2268
1	12240548	12240970	211	-0.50735	6.20632	0.00342898	k9me2_ddm1_r2_peaks_unique	61.9334	88.0344
1	12338635	12338841	103	0.06664	6.31057	0.0307124	k9me2_ddm1_r2_peaks_unique	81.2271	77.5605
1	12483056	12483357	151	-0.51127	6.19239	0.00334828	k9me2_ddm1_r2_peaks_unique	61.255	87.307
1	12525319	12525720	201	0.13703	6.79123	0.0213716	k9me2_ddm1_r2_peaks_unique	116.142	105.618
1	12618574	12619505	466	-0.35984	6.70528	0.00551852	k9me2_ddm1_r2_peaks_unique	92.1147	118.209
1	12873852	12874055	102	0.20734	5.87257	0.0280013	k9me2_ddm1_r2_peaks_unique	62.9546	54.527
1	12976708	12977194	243	-0.87489	6.29494	2.60866e-05	k9me2_ddm1_r2_peaks_unique	57.9805	106.329
1	13049788	13049971	92	0.42703	5.78611	0.012071	k9me2_ddm1_r2_peaks_unique	63.9834	47.5903
1	13215664	13215881	109	0.34261	6.12021	0.0135511	k9me2_ddm1_r2_peaks_unique	78.3312	61.773
1	13345969	13346134	83	0.1746	6.05817	0.027136	k9me2_ddm1_r2_peaks_unique	70.7898	62.7207
1	13566884	13568239	678	-0.50176	7.05113	0.000398079	k9me2_ddm1_r2_peaks_unique	111.45	157.806
1	13582162	13582681	260	0.47965	6.50509	0.00255182	k9me2_ddm1_r2_peaks_unique	107.256	76.9188
1	13586292	13586475	92	0.07898	6.36968	0.0287609	k9me2_ddm1_r2_peaks_unique	84.987	80.4595
1	13859674	13859990	158	0.26515	6.67429	0.0115726	k9me2_ddm1_r2_peaks_unique	111.962	93.1649
1	13879135	13879660	263	0.56469	6.57205	0.000688852	k9me2_ddm1_r2_peaks_unique	115.712	78.233
1	14164270	14164705	218	-0.6842	5.82877	0.00163093	k9me2_ddm1_r2_peaks_unique	44.8386	72.0472
1	14861423	14861602	90	0.33778	6.99831	0.00434932	k9me2_ddm1_r2_peaks_unique	143.728	113.726
1	15081631	15086107	2238	-0.61349	10.9028	1.78393e-40	k9me2_ddm1_r2_peaks_unique	1547.9	2368.22
1	15888335	15888596	131	0.45814	6.62448	0.00218212	k9me2_ddm1_r2_peaks_unique	115.644	84.1803
1	15890269	15890574	153	0.5217	6.65442	0.000985312	k9me2_ddm1_r2_peaks_unique	120.699	84.073
1	15935558	15935773	108	-0.35124	5.70456	0.0174668	k9me2_ddm1_r2_peaks_unique	46.1718	58.8994
1	16561978	16562533	278	-0.67663	6.59922	0.000139155	k9me2_ddm1_r2_peaks_unique	76.6867	122.576
1	16770359	16770656	149	-0.36318	5.93441	0.0144577	k9me2_ddm1_r2_peaks_unique	53.9227	69.3585
1	16777911	16778835	462	-0.9592	6.42299	2.56414e-06	k9me2_ddm1_r2_peaks_unique	61.5373	119.643
1	16925022	16925925	452	-2.25262	6.20037	1.15157e-21	k9me2_ddm1_r2_peaks_unique	33.6856	160.528
1	16929810	16930191	191	-0.17736	6.0064	0.0274573	k9me2_ddm1_r2_peaks_unique	60.4521	68.36
1	16939118	16939461	172	-0.41353	6.28611	0.00688297	k9me2_ddm1_r2_peaks_unique	67.6184	90.0638
1	17091554	17092282	364	-1.46889	6.76572	1.25e-14	k9me2_ddm1_r2_peaks_unique	65.4026	181.04
1	17102368	17102775	204	0.25077	6.28398	0.0170689	k9me2_ddm1_r2_peaks_unique	84.9985	71.4368
1	17305750	17306029	140	0.00843	5.79844	0.0376125	k9me2_ddm1_r2_peaks_unique	55.8179	55.4927
1	17441298	17441653	178	0.22141	6.1785	0.0218446	k9me2_ddm1_r2_peaks_unique	78.2059	67.0793
1	17579191	17579585	197	-0.38936	6.17499	0.00841949	k9me2_ddm1_r2_peaks_unique	63.1325	82.6917
1	17639102	17639280	89	0.17453	6.34772	0.022969	k9me2_ddm1_r2_peaks_unique	86.5214	76.6628
1	17727061	17727660	300	-0.265	6.27149	0.0155371	k9me2_ddm1_r2_peaks_unique	70.4726	84.6824
1	17821058	17821223	83	-0.27341	5.91347	0.0220275	k9me2_ddm1_r2_peaks_unique	54.8251	66.265
1	17837958	17838871	457	-0.68592	7.03991	1.53635e-05	k9me2_ddm1_r2_peaks_unique	103.749	166.903
1	17840714	17840916	101	-0.02143	5.52883	0.0410385	k9me2_ddm1_r2_peaks_unique	45.8267	46.5125
1	17846198	17846593	198	-0.31006	5.95943	0.0181895	k9me2_ddm1_r2_peaks_unique	55.8854	69.2845
1	17873819	17874232	207	-1.4748	6.31365	3.21286e-11	k9me2_ddm1_r2_peaks_unique	47.711	132.61
1	17978938	17979103	83	-0.33984	5.63442	0.0194763	k9me2_ddm1_r2_peaks_unique	44.1549	55.8831
1	18130625	18131117	246	-0.03046	6.05988	0.0343991	k9me2_ddm1_r2_peaks_unique	66.0117	67.4202
1	18135903	18136227	162	-0.63127	6.14796	0.00120021	k9me2_ddm1_r2_peaks_unique	56.9777	88.2543
1	18211537	18211702	83	-0.31369	5.45971	0.0241515	k9me2_ddm1_r2_peaks_unique	39.4749	49.0627
1	18297496	18297763	134	-0.6253	5.87137	0.0021766	k9me2_ddm1_r2_peaks_unique	47.1348	72.7069
1	18320653	18321273	310	-0.79182	6.01084	0.000267016	k9me2_ddm1_r2_peaks_unique	49.0075	84.8445
1	18437328	18437979	326	-0.47452	6.17281	0.00460596	k9me2_ddm1_r2_peaks_unique	61.2038	85.04
1	18449644	18449814	85	0.06821	5.88363	0.0360371	k9me2_ddm1_r2_peaks_unique	60.4527	57.661
1	18547949	18548360	206	-0.68405	6.15871	0.00050358	k9me2_ddm1_r2_peaks_unique	56.3633	90.5558
1	18648593	18649048	228	-0.53624	6.02662	0.00330685	k9me2_ddm1_r2_peaks_unique	54.1354	78.5065
1	18657681	18658264	292	-0.69254	6.08253	0.000666127	k9me2_ddm1_r2_peaks_unique	53.3073	86.1513
1	18804679	18805079	200	-0.40808	6.0029	0.0101005	k9me2_ddm1_r2_peaks_unique	55.6712	73.8712
1	18887643	18888289	323	-0.45221	6.83444	0.00185215	k9me2_ddm1_r2_peaks_unique	97.5679	133.486
1	19197941	19198329	194	-0.64393	6.09302	0.0013502	k9me2_ddm1_r2_peaks_unique	54.6086	85.3302
1	19368238	19368677	220	-0.01375	6.25905	0.0320955	k9me2_ddm1_r2_peaks_unique	76.2241	76.954
1	19424808	19425248	220	-0.55275	6.46636	0.0011955	k9me2_ddm1_r2_peaks_unique	73.0081	107.094
1	19704202	19704383	91	-0.50647	5.6677	0.00827932	k9me2_ddm1_r2_peaks_unique	42.6497	60.5869
1	19717992	19718198	103	0.30146	5.81468	0.0220078	k9me2_ddm1_r2_peaks_unique	62.4838	50.7013
1	19722110	19722721	306	0.05423	6.57495	0.0281609	k9me2_ddm1_r2_peaks_unique	97.1448	93.561
1	19743911	19744240	165	-0.0435	5.88574	0.0360371	k9me2_ddm1_r2_peaks_unique	58.2421	60.0249
1	19941425	19941617	96	-0.28655	5.77127	0.0219759	k9me2_ddm1_r2_peaks_unique	49.4533	60.3192
1	20024223	20024583	180	-0.08066	6.41926	0.0283277	k9me2_ddm1_r2_peaks_unique	83.2241	88.0097
1	20115388	20115713	163	-0.96594	5.78285	6.89584e-05	k9me2_ddm1_r2_peaks_unique	39.3933	76.9484
1	20118970	20119250	140	-0.70798	6.02492	0.000747645	k9me2_ddm1_r2_peaks_unique	50.9472	83.223
1	20127978	20128258	140	-1.08928	5.63799	2.86386e-05	k9me2_ddm1_r2_peaks_unique	34.139	72.6369
1	20131560	20131827	134	-0.69179	6.00666	0.000926188	k9me2_ddm1_r2_peaks_unique	50.5895	81.7165
1	20226387	20226776	195	-0.92347	5.92343	6.43143e-05	k9me2_ddm1_r2_peaks_unique	44.0691	83.5846
1	20272754	20273337	292	-0.69655	6.33867	0.000319829	k9me2_ddm1_r2_peaks_unique	63.5753	103.032
1	20498819	20499263	222	-0.15635	6.17809	0.0279623	k9me2_ddm1_r2_peaks_unique	68.5895	76.4405
1	20514215	20514532	159	-0.19425	6.13222	0.0252106	k9me2_ddm1_r2_peaks_unique	65.576	75.0274
1	20559734	20559955	111	-0.16534	5.75489	0.0324669	k9me2_ddm1_r2_peaks_unique	50.9927	57.1848
1	20569086	20569299	107	-0.25775	5.63369	0.0266609	k9me2_ddm1_r2_peaks_unique	45.4061	54.2881
1	20622345	20622780	218	-0.40087	6.37171	0.00635335	k9me2_ddm1_r2_peaks_unique	72.0674	95.1509
1	20699749	20700077	164	-0.09046	6.01572	0.0328532	k9me2_ddm1_r2_peaks_unique	62.7042	66.7618
1	20926149	20926587	219	-0.00553	5.93893	0.0360446	k9me2_ddm1_r2_peaks_unique	61.2299	61.4651
1	21066284	21066986	351	-0.54142	6.41173	0.00159304	k9me2_ddm1_r2_peaks_unique	70.5718	102.711
1	21144907	21145552	323	0.24113	6.0018	0.022	k9me2_ddm1_r2_peaks_unique	69.6651	58.9424
1	21215822	21216501	340	-0.90928	6.72319	7.11419e-07	k9me2_ddm1_r2_peaks_unique	77.0942	144.791
1	21340936	21341510	287	-0.41913	7.12202	0.00119444	k9me2_ddm1_r2_peaks_unique	120.464	161.075
1	21365416	21365749	167	-1.13562	5.79763	1.01209e-05	k9me2_ddm1_r2_peaks_unique	37.526	82.4496
1	21374654	21374831	89	0.43486	5.89858	0.00948009	k9me2_ddm1_r2_peaks_unique	69.3589	51.3094
1	21428180	21429326	573	-1.08817	6.96206	6.03121e-10	k9me2_ddm1_r2_peaks_unique	85.5073	181.792
1	21615514	21616292	389	-0.73817	6.09761	0.00042938	k9me2_ddm1_r2_peaks_unique	53.0222	88.4442
1	21640584	21640842	129	-0.0567	6.40649	0.029156	k9me2_ddm1_r2_peaks_unique	83.1786	86.5127
1	21786917	21787121	102	0.08218	6.01464	0.0328532	k9me2_ddm1_r2_peaks_unique	66.5206	62.8373
1	21823109	21823382	137	0.08124	6.45927	0.0279131	k9me2_ddm1_r2_peaks_unique	90.5028	85.5473
1	21918546	21919141	298	-0.63115	6.29599	0.000694732	k9me2_ddm1_r2_peaks_unique	63.1371	97.7866
1	21995902	21996202	150	-0.16645	6.37885	0.024219	k9me2_ddm1_r2_peaks_unique	78.5547	88.1614
1	22042421	22043087	333	-0.88288	6.85862	3.90613e-07	k9me2_ddm1_r2_peaks_unique	85.4601	157.593
1	22089045	22089979	467	-0.54142	6.41173	0.00159304	k9me2_ddm1_r2_peaks_unique	70.5718	102.711
1	22182875	22183221	173	-0.22517	5.86989	0.0261029	k9me2_ddm1_r2_peaks_unique	54.0906	63.2273
1	22206850	22207593	372	-0.78232	5.72147	0.000796661	k9me2_ddm1_r2_peaks_unique	40.2331	69.1966
1	22542070	22542275	103	-0.31048	5.345	0.0269405	k9me2_ddm1_r2_peaks_unique	36.4984	45.2624
1	22562734	22563541	404	-0.88198	6.78521	7.84024e-07	k9me2_ddm1_r2_peaks_unique	81.2457	149.728
1	22627025	22627388	182	-0.4753	5.88161	0.00690692	k9me2_ddm1_r2_peaks_unique	50.0036	69.5154
1	22854570	22855073	252	-0.08654	6.22477	0.0308411	k9me2_ddm1_r2_peaks_unique	72.58	77.0669
1	22887984	22888252	134	0.13264	6.03841	0.0302695	k9me2_ddm1_r2_peaks_unique	68.8188	62.7738
1	22890449	22890788	170	-0.94614	5.73495	0.0001099	k9me2_ddm1_r2_peaks_unique	38.3693	73.9265
1	22985249	22985554	153	-0.46047	6.2284	0.00487983	k9me2_ddm1_r2_peaks_unique	63.9186	87.9514
1	23031455	23032401	473	-1.37716	7.04906	2.13432e-15	k9me2_ddm1_r2_peaks_unique	82.1666	213.433
1	23033488	23033916	214	0.07169	6.09209	0.0329302	k9me2_ddm1_r2_peaks_unique	69.9346	66.5444
1	23125137	23125521	192	-0.878	5.86566	0.000171817	k9me2_ddm1_r2_peaks_unique	43.0118	79.0482
1	23197482	23197826	172	-0.51365	6.0236	0.00392844	k9me2_ddm1_r2_peaks_unique	54.4468	77.7314
1	23246962	23247274	156	-0.20791	6.32308	0.0201268	k9me2_ddm1_r2_peaks_unique	74.4977	86.0459
1	23321292	23321612	160	-1.17482	5.4395	3.76407e-05	k9me2_ddm1_r2_peaks_unique	28.8818	65.205
1	23454816	23455308	246	0.04698	6.45532	0.0293539	k9me2_ddm1_r2_peaks_unique	89.19	86.3324
1	23613812	23613993	91	-0.22302	5.31137	0.0355971	k9me2_ddm1_r2_peaks_unique	36.7548	42.8992
1	23639988	23640742	377	-0.73412	6.69392	2.87291e-05	k9me2_ddm1_r2_peaks_unique	80.2739	133.526
1	23862002	23862258	128	0.09469	6.08684	0.0322091	k9me2_ddm1_r2_peaks_unique	70.2382	65.7763
1	23884139	23885521	691	-0.87433	7.21718	3.20717e-08	k9me2_ddm1_r2_peaks_unique	109.898	201.459
1	23907197	23907384	94	0.09488	5.87744	0.0342648	k9me2_ddm1_r2_peaks_unique	60.7528	56.8859
1	24241235	24241514	140	-0.60353	6.0351	0.00184633	k9me2_ddm1_r2_peaks_unique	53.1993	80.8326
1	24360562	24360789	114	-0.374	6.14321	0.0107326	k9me2_ddm1_r2_peaks_unique	62.0866	80.4606
1	24384555	24385219	332	-1.67684	6.92219	4.54061e-20	k9me2_ddm1_r2_peaks_unique	67.8262	216.858
1	24705032	24705225	97	0.48014	6.13237	0.00441774	k9me2_ddm1_r2_peaks_unique	82.8506	59.3963
1	24744984	24745453	235	-0.06887	6.46011	0.0287016	k9me2_ddm1_r2_peaks_unique	85.9648	90.1681
1	24776220	24776788	284	-0.92707	6.60305	1.08022e-06	k9me2_ddm1_r2_peaks_unique	70.4982	134.046
1	24835263	24835606	172	-0.22751	6.62928	0.0148725	k9me2_ddm1_r2_peaks_unique	91.4889	107.116
1	24884950	24885331	191	-0.5975	6.82642	0.000179895	k9me2_ddm1_r2_peaks_unique	92.2623	139.601
1	24948157	24948481	162	-0.32082	6.05838	0.0166234	k9me2_ddm1_r2_peaks_unique	59.6302	74.4805
1	24956671	24956930	130	-1.9845	4.91684	3.01757e-08	k9me2_ddm1_r2_peaks_unique	15.1852	60.0915
1	25033482	25033677	98	-0.40905	5.81684	0.0122055	k9me2_ddm1_r2_peaks_unique	48.9187	64.9548
1	25332073	25332546	237	-1.37575	5.65814	3.98873e-07	k9me2_ddm1_r2_peaks_unique	31.3472	81.3469
1	25595675	25595852	89	-0.60026	5.86831	0.00264819	k9me2_ddm1_r2_peaks_unique	47.4449	71.9259
1	25609896	25610065	85	-0.11962	5.81365	0.0335564	k9me2_ddm1_r2_peaks_unique	53.9608	58.6257
1	25613366	25613541	88	0.37156	5.71392	0.015429	k9me2_ddm1_r2_peaks_unique	59.7017	46.1462
1	25675898	25676587	345	-0.65579	6.37815	0.000432497	k9me2_ddm1_r2_peaks_unique	66.2687	104.405
1	25728599	25730278	840	-1.41095	6.56339	4.95124e-12	k9me2_ddm1_r2_peaks_unique	57.9973	154.222
1	25928483	25929456	487	-0.47005	6.64458	0.00191577	k9me2_ddm1_r2_peaks_unique	85.0097	117.752
1	25962630	25962975	173	-0.26571	5.79885	0.0241501	k9me2_ddm1_r2_peaks_unique	50.7732	61.0409
1	25973683	25973895	106	0.07076	5.86608	0.0354263	k9me2_ddm1_r2_peaks_unique	59.7746	56.9135
1	26031768	26032325	279	-0.135	6.77564	0.0214247	k9me2_ddm1_r2_peaks_unique	104.557	114.813
1	26343632	26344274	321	-0.69518	6.81685	4.7342e-05	k9me2_ddm1_r2_peaks_unique	88.6016	143.454
1	26510681	26511034	177	-0.2359	6.15442	0.0218698	k9me2_ddm1_r2_peaks_unique	65.6385	77.2986
1	26994011	26994178	84	-0.5636	5.38585	0.00795085	k9me2_ddm1_r2_peaks_unique	34.3932	50.8315
1	27035547	27036541	497	-0.73773	6.64481	3.76971e-05	k9me2_ddm1_r2_peaks_unique	77.4904	129.219
1	28788896	28789297	201	-0.31785	6.2713	0.0126465	k9me2_ddm1_r2_peaks_unique	69.1844	86.2364
1	28891569	28891767	99	-0.71703	5.49505	0.0024045	k9me2_ddm1_r2_peaks_unique	35.1764	57.8227
1	28993781	28994714	467	0.2598	6.53107	0.014721	k9me2_ddm1_r2_peaks_unique	101.193	84.517
1	29249793	29250190	199	-0.6046	5.67409	0.00382807	k9me2_ddm1_r2_peaks_unique	41.4066	62.9612
1	29305776	29306049	137	-0.27823	5.86178	0.0220243	k9me2_ddm1_r2_peaks_unique	52.8073	64.0397
1	29312706	29313025	160	-0.19283	6.01464	0.0256666	k9me2_ddm1_r2_peaks_unique	60.4732	69.1211
1	29481013	29481424	206	0.82481	6.72095	5.11564e-06	k9me2_ddm1_r2_peaks_unique	140.396	79.2613
1	29496435	29496707	136	-0.40755	5.65955	0.0151728	k9me2_ddm1_r2_peaks_unique	43.8886	58.2152
1	29589296	29590214	459	-0.08426	6.58555	0.0261929	k9me2_ddm1_r2_peaks_unique	93.2751	98.885
1	29774327	29775334	504	-0.64235	6.58096	0.000256502	k9me2_ddm1_r2_peaks_unique	76.6272	119.605
1	30199993	30200515	261	-0.4874	6.20363	0.00402333	k9me2_ddm1_r2_peaks_unique	62.2469	87.2649
1	30427070	30427671	301	-1.11173	6.75736	3.60025e-09	k9me2_ddm1_r2_peaks_unique	73.5929	159.038
3	1	814	407	-1.03204	6.34413	1.12148e-06	k9me2_ddm1_r2_peaks_unique	56.8115	116.175
3	155845	156782	469	-1.16902	7.22157	6.41099e-13	k9me2_ddm1_r2_peaks_unique	99.53	223.802
3	451905	452144	120	-0.19256	6.16103	0.0251339	k9me2_ddm1_r2_peaks_unique	66.9378	76.4959
3	848669	849414	373	-1.36436	6.16937	4.60973e-09	k9me2_ddm1_r2_peaks_unique	44.8548	115.484
3	874294	875001	354	-0.70056	6.38693	0.000230985	k9me2_ddm1_r2_peaks_unique	65.6467	106.685
3	985980	986279	150	0.35342	5.81775	0.0158672	k9me2_ddm1_r2_peaks_unique	63.7547	49.9025
3	1031135	1031355	110	-0.55219	5.64616	0.00558344	k9me2_ddm1_r2_peaks_unique	41.3571	60.6424
3	1606947	1607460	257	-0.09653	6.69097	0.0246171	k9me2_ddm1_r2_peaks_unique	99.9202	106.835
3	1951419	1951917	249	-1.94672	6.12281	3.44189e-16	k9me2_ddm1_r2_peaks_unique	35.4927	136.823
3	2998349	2998541	96	-0.71443	5.33621	0.00403659	k9me2_ddm1_r2_peaks_unique	31.5375	51.7478
3	3410376	3411366	495	-0.56931	7.08253	0.000120072	k9me2_ddm1_r2_peaks_unique	111.266	165.099
3	3716859	3717187	164	0.03189	5.82877	0.0372825	k9me2_ddm1_r2_peaks_unique	57.4691	56.2127
3	3874273	3874497	112	-0.39958	5.96282	0.00986332	k9me2_ddm1_r2_peaks_unique	54.3056	71.6359
3	3987765	3988003	119	-0.90429	5.64831	0.000299942	k9me2_ddm1_r2_peaks_unique	36.6608	68.6151
3	4087071	4087465	197	-0.91802	5.88698	0.000101101	k9me2_ddm1_r2_peaks_unique	43.0509	81.3455
3	4432578	4432745	84	-0.81086	4.95532	0.00397689	k9me2_ddm1_r2_peaks_unique	23.4236	41.091
3	4467641	4468430	395	-0.01412	6.77747	0.0268661	k9me2_ddm1_r2_peaks_unique	109.168	110.242
3	4494216	4494624	204	-1.62698	5.63002	5.47897e-09	k9me2_ddm1_r2_peaks_unique	28.1786	87.0342
3	4497556	4497726	85	0.0407	5.40969	0.0428942	k9me2_ddm1_r2_peaks_unique	43.1127	41.9134
3	4584735	4585211	238	-0.20646	6.47427	0.0186133	k9me2_ddm1_r2_peaks_unique	82.7702	95.5047
3	4635181	4635670	245	-1.19127	6.21366	1.08108e-07	k9me2_ddm1_r2_peaks_unique	49.1127	112.151
3	4977399	4978014	308	-0.91756	6.11726	4.11039e-05	k9me2_ddm1_r2_peaks_unique	50.5094	95.4081
3	5137538	5137727	95	0.19293	5.78463	0.0303535	k9me2_ddm1_r2_peaks_unique	58.9367	51.5594
3	5437406	5437655	125	-0.81392	5.79722	0.0004394	k9me2_ddm1_r2_peaks_unique	41.9402	73.73
3	5590883	5591118	118	-0.30814	5.7431	0.0197581	k9me2_ddm1_r2_peaks_unique	48.1355	59.5971
3	5954839	5955348	255	-1.36585	6.10282	9.15634e-09	k9me2_ddm1_r2_peaks_unique	42.8106	110.335
3	6100670	6100842	86	-0.68086	5.43441	0.00355753	k9me2_ddm1_r2_peaks_unique	34.1539	54.752
3	6668460	6668718	129	0.11367	5.61569	0.0370754	k9me2_ddm1_r2_peaks_unique	51.0035	47.1392
3	6705290	6706170	440	-2.07261	6.65282	8.49548e-25	k9me2_ddm1_r2_peaks_unique	49.0613	206.375
3	7040406	7041302	448	-0.80384	6.69937	1.06084e-05	k9me2_ddm1_r2_peaks_unique	78.6541	137.31
3	7103746	7104594	424	-1.83761	6.1973	4.14868e-15	k9me2_ddm1_r2_peaks_unique	38.8137	138.727
3	7209938	7210258	160	-0.77192	6.36314	7.89375e-05	k9me2_ddm1_r2_peaks_unique	62.9956	107.568
3	7274360	7274885	263	-0.94813	6.11396	2.18364e-05	k9me2_ddm1_r2_peaks_unique	49.8629	96.204
3	7556348	7557048	350	-0.88037	6.52014	5.84425e-06	k9me2_ddm1_r2_peaks_unique	67.647	124.528
3	7566235	7566852	309	-0.18491	6.78767	0.0172292	k9me2_ddm1_r2_peaks_unique	103.624	117.794
3	7703780	7704206	213	-1.83027	5.59522	2.19103e-10	k9me2_ddm1_r2_peaks_unique	25.6358	91.1616
3	7785830	7786494	332	-1.30941	5.86417	2.13476e-07	k9me2_ddm1_r2_peaks_unique	37.0003	91.7016
3	8026295	8026592	149	0.53995	6.8583	0.000426427	k9me2_ddm1_r2_peaks_unique	139.902	96.224
3	8331675	8332269	297	-0.99145	6.13704	9.40209e-06	k9me2_ddm1_r2_peaks_unique	49.912	99.2342
3	8413979	8414267	144	0.20955	5.96869	0.0258152	k9me2_ddm1_r2_peaks_unique	67.3434	58.239
3	8426419	8426646	114	0.02433	6.53841	0.0289018	k9me2_ddm1_r2_peaks_unique	93.7388	92.1713
3	8574513	8574797	142	-0.9752	5.64616	0.000158541	k9me2_ddm1_r2_peaks_unique	35.7175	70.2176
3	8596062	8596902	420	-0.46378	6.53728	0.00265976	k9me2_ddm1_r2_peaks_unique	79.0882	109.075
3	8623712	8624177	233	-1.25498	5.92451	3.079e-07	k9me2_ddm1_r2_peaks_unique	39.3153	93.8315
3	9142390	9143505	558	-1.41634	7.06369	2.29106e-16	k9me2_ddm1_r2_peaks_unique	81.8846	218.556
3	9363068	9363249	91	0.17623	6.44137	0.0226914	k9me2_ddm1_r2_peaks_unique	92.3785	81.7561
3	9595511	9595693	91	-0.05928	5.33621	0.0439217	k9me2_ddm1_r2_peaks_unique	39.5764	41.2365
3	9739539	9740202	332	-1.02183	6.13339	4.70104e-06	k9me2_ddm1_r2_peaks_unique	49.2644	100.031
3	9769232	9769455	112	-0.68279	5.39293	0.00421776	k9me2_ddm1_r2_peaks_unique	33.1637	53.2358
3	9848183	9848348	83	0.04767	5.77753	0.0372736	k9me2_ddm1_r2_peaks_unique	55.768	53.9554
3	9903207	9903622	208	-0.5971	6.3012	0.00106381	k9me2_ddm1_r2_peaks_unique	64.1177	96.9891
3	9988254	9988990	368	-1.12483	5.99718	2.18991e-06	k9me2_ddm1_r2_peaks_unique	43.2541	94.3268
3	10048870	10049434	282	-0.47191	6.38174	0.00355797	k9me2_ddm1_r2_peaks_unique	70.8053	98.203
3	10284157	10284408	126	-0.10964	5.78112	0.0353118	k9me2_ddm1_r2_peaks_unique	52.9405	57.1206
3	10372989	10373375	193	-0.82978	5.98032	0.000181532	k9me2_ddm1_r2_peaks_unique	47.3545	84.1686
3	10393993	10396137	1072	-2.55467	7.7904	1.43485e-78	k9me2_ddm1_r2_peaks_unique	91.333	536.612
3	10399189	10399473	142	-0.61625	5.6686	0.00382807	k9me2_ddm1_r2_peaks_unique	41.0832	62.9758
3	10517558	10517834	138	-1.1757	5.52049	2.61605e-05	k9me2_ddm1_r2_peaks_unique	30.5403	68.9912
3	10556608	10556808	100	0.07718	6.27414	0.0304809	k9me2_ddm1_r2_peaks_unique	79.4916	75.3508
3	10666550	10666826	138	-0.25491	5.82148	0.0241239	k9me2_ddm1_r2_peaks_unique	51.7693	61.7743
3	10678705	10678958	127	0.0828	6.06496	0.0324196	k9me2_ddm1_r2_peaks_unique	68.8966	65.0537
3	10708665	10709208	272	-0.30177	6.55492	0.0111902	k9me2_ddm1_r2_peaks_unique	84.685	104.387
3	10776316	10777552	618	-0.51796	6.75634	0.000833609	k9me2_ddm1_r2_peaks_unique	90.3442	129.366
3	10840414	10840668	127	-0.1012	5.80384	0.0350412	k9me2_ddm1_r2_peaks_unique	53.9384	57.8578
3	10955687	10956035	174	-0.30593	6.34846	0.0116301	k9me2_ddm1_r2_peaks_unique	73.2875	90.5991
3	11042515	11042859	172	0.01483	6.5111	0.0293705	k9me2_ddm1_r2_peaks_unique	91.6787	90.7412
3	11082726	11083257	266	-0.29458	5.95119	0.0181895	k9me2_ddm1_r2_peaks_unique	55.8661	68.5213
3	11094308	11094658	175	-0.00205	5.99185	0.035193	k9me2_ddm1_r2_peaks_unique	63.5943	63.6847
3	11167008	11168008	500	-0.71775	6.31843	0.000232305	k9me2_ddm1_r2_peaks_unique	62.2307	102.346
3	11242758	11243701	472	-0.84781	6.87514	1.40087e-06	k9me2_ddm1_r2_peaks_unique	87.5015	157.482
3	11271714	11272199	243	-0.07772	6.65041	0.0264177	k9me2_ddm1_r2_peaks_unique	97.7856	103.198
3	11288850	11289036	93	-0.8947	5.52014	0.000518563	k9me2_ddm1_r2_peaks_unique	33.656	62.5739
3	11740015	11740289	137	-0.35185	6.5213	0.00704003	k9me2_ddm1_r2_peaks_unique	81.3108	103.769
3	11824704	11824888	92	0.46135	6.36831	0.00348779	k9me2_ddm1_r2_peaks_unique	96.9376	70.4064
3	12126686	12126859	87	-0.23086	5.91724	0.025961	k9me2_ddm1_r2_peaks_unique	55.7852	65.4658
3	12168955	12169260	153	-0.49128	6.60784	0.00152902	k9me2_ddm1_r2_peaks_unique	82.2646	115.639
3	12300885	12301237	176	0.05346	6.73218	0.0263583	k9me2_ddm1_r2_peaks_unique	108.302	104.362
3	13227762	13228482	360	-0.03723	6.65938	0.0277599	k9me2_ddm1_r2_peaks_unique	99.786	102.395
3	13230180	13230674	247	0.35335	6.83315	0.00479489	k9me2_ddm1_r2_peaks_unique	128.875	100.879
3	13327498	13328387	445	-0.29614	6.32964	0.0142527	k9me2_ddm1_r2_peaks_unique	72.5835	89.122
3	14320253	14320467	107	-0.41173	5.94209	0.00973932	k9me2_ddm1_r2_peaks_unique	53.306	70.9119
3	14736627	14737367	370	-0.22681	6.75028	0.0150237	k9me2_ddm1_r2_peaks_unique	99.5173	116.46
3	15225980	15226225	123	-0.5318	6.04224	0.00402835	k9me2_ddm1_r2_peaks_unique	54.809	79.2391
3	15437242	15437481	120	-0.14567	6.00561	0.0290327	k9me2_ddm1_r2_peaks_unique	61.0862	67.5763
3	15677097	15678160	532	-0.76194	7.39964	1.82424e-07	k9me2_ddm1_r2_peaks_unique	129.667	219.886
3	15749276	15749925	325	0.05678	6.54232	0.0279891	k9me2_ddm1_r2_peaks_unique	95.0563	91.3878
3	15844426	15845197	386	0.36115	6.32111	0.00914676	k9me2_ddm1_r2_peaks_unique	90.6154	70.5481
3	15872078	15872308	115	-0.78449	5.78154	0.000711735	k9me2_ddm1_r2_peaks_unique	41.9121	72.1929
3	15893610	15893939	165	-0.07832	6.14368	0.0316011	k9me2_ddm1_r2_peaks_unique	68.8087	72.6474
3	15904204	15904612	204	-0.36849	6.09197	0.0105345	k9me2_ddm1_r2_peaks_unique	60.0347	77.5049
3	16005642	16006246	302	-0.67537	6.16279	0.000653771	k9me2_ddm1_r2_peaks_unique	56.6932	90.5395
3	16061023	16061191	84	-0.05589	6.35744	0.0296325	k9me2_ddm1_r2_peaks_unique	80.4207	83.5973
3	16114457	16114714	129	-0.10014	6.20456	0.0301874	k9me2_ddm1_r2_peaks_unique	71.2338	76.3539
3	16225607	16225772	83	0.25607	6.3157	0.0171194	k9me2_ddm1_r2_peaks_unique	87.0477	72.8908
3	16279366	16280172	403	0.40592	6.06117	0.00905027	k9me2_ddm1_r2_peaks_unique	76.8583	58.0092
3	16302833	16303026	97	-0.05129	6.01809	0.0343932	k9me2_ddm1_r2_peaks_unique	63.6657	65.9698
3	16395697	16395887	95	0.52306	6.2886	0.00224818	k9me2_ddm1_r2_peaks_unique	93.7099	65.2122
3	16416819	16417207	194	-0.29011	6.41278	0.0131319	k9me2_ddm1_r2_peaks_unique	77.0501	94.2117
3	16470686	16470851	83	-0.34268	5.40075	0.0241136	k9me2_ddm1_r2_peaks_unique	37.5154	47.5736
3	16625898	16626840	471	-0.81125	6.29483	6.00131e-05	k9me2_ddm1_r2_peaks_unique	59.269	104.001
3	16854296	16855256	480	-0.27431	6.62652	0.0114393	k9me2_ddm1_r2_peaks_unique	89.8449	108.66
3	16939406	16939715	155	0.05779	5.89721	0.0351509	k9me2_ddm1_r2_peaks_unique	60.8045	58.4169
3	16943581	16943916	168	0.17952	6.25042	0.0247501	k9me2_ddm1_r2_peaks_unique	81.0185	71.5391
3	17021158	17021990	416	0.239	6.60511	0.0148504	k9me2_ddm1_r2_peaks_unique	105.757	89.6114
3	17047728	17048055	164	0.29371	6.72076	0.00876857	k9me2_ddm1_r2_peaks_unique	116.777	95.267
3	17059660	17060737	539	0.04415	6.72779	0.0263583	k9me2_ddm1_r2_peaks_unique	107.625	104.381
3	17061475	17062780	653	-0.2699	7.08037	0.00699383	k9me2_ddm1_r2_peaks_unique	123.248	148.603
3	17147211	17147517	153	0.00085	5.95925	0.0357539	k9me2_ddm1_r2_peaks_unique	62.2359	62.1992
3	17150298	17150517	110	-0.77222	5.46905	0.00180984	k9me2_ddm1_r2_peaks_unique	33.8936	57.8867
3	17176639	17177487	424	-1.6054	7.14557	1.95926e-21	k9me2_ddm1_r2_peaks_unique	81.1697	246.983
3	17260885	17261249	182	0.50273	6.19562	0.00402333	k9me2_ddm1_r2_peaks_unique	87.2441	61.5742
3	17311086	17311251	83	-0.338	5.44826	0.0241515	k9me2_ddm1_r2_peaks_unique	38.8343	49.0867
3	17447961	17448410	225	-0.07327	6.24467	0.0306594	k9me2_ddm1_r2_peaks_unique	73.9273	77.7788
3	17495524	17495898	187	-0.82129	6.04638	0.000175962	k9me2_ddm1_r2_peaks_unique	49.7193	87.8533
3	17546354	17546596	121	-0.27108	5.58684	0.0267103	k9me2_ddm1_r2_peaks_unique	43.7527	52.7968
3	17579708	17580554	423	-1.68607	7.12395	6.49684e-23	k9me2_ddm1_r2_peaks_unique	77.7578	250.208
3	17658671	17658934	132	0.20221	6.13748	0.023552	k9me2_ddm1_r2_peaks_unique	75.5094	65.6342
3	17848470	17848675	103	-0.11962	5.81365	0.0335564	k9me2_ddm1_r2_peaks_unique	53.9608	58.6257
3	18014839	18015108	135	-0.79669	5.31854	0.00179887	k9me2_ddm1_r2_peaks_unique	30.2779	52.5961
3	18055681	18055981	150	0.05056	6.08214	0.0336513	k9me2_ddm1_r2_peaks_unique	68.9472	66.5728
3	18059518	18059833	158	-0.16549	5.71653	0.0326691	k9me2_ddm1_r2_peaks_unique	49.6522	55.6872
3	18192707	18193046	170	-0.77118	5.3513	0.00243718	k9me2_ddm1_r2_peaks_unique	31.2484	53.3305
3	18495256	18495453	99	-0.57591	5.7047	0.00493028	k9me2_ddm1_r2_peaks_unique	42.7172	63.675
3	18503438	18503753	158	-0.58036	6.05915	0.00238364	k9me2_ddm1_r2_peaks_unique	54.5297	81.534
3	18564060	18564303	122	-0.02108	5.82283	0.0372825	k9me2_ddm1_r2_peaks_unique	56.1919	57.019
3	18569382	18569732	175	-0.4192	6.31814	0.00610029	k9me2_ddm1_r2_peaks_unique	69.0007	92.2668
3	18585072	18585279	104	0.14167	6.15665	0.0280908	k9me2_ddm1_r2_peaks_unique	74.9307	67.9224
3	18948740	18949107	184	0.0402	6.10887	0.0334145	k9me2_ddm1_r2_peaks_unique	69.9848	68.0616
3	18976693	18976917	112	0.17226	5.79564	0.0303535	k9me2_ddm1_r2_peaks_unique	58.9643	52.328
3	19291093	19291381	144	-0.2989	6.16532	0.0152843	k9me2_ddm1_r2_peaks_unique	64.7079	79.6041
3	19392058	19392306	124	-0.37684	5.84848	0.014149	k9me2_ddm1_r2_peaks_unique	50.5647	65.6581
3	19436949	19437411	231	-0.14249	6.36608	0.0255243	k9me2_ddm1_r2_peaks_unique	78.5117	86.6618
3	20090579	20090788	105	-0.0668	5.83853	0.0357082	k9me2_ddm1_r2_peaks_unique	55.9137	58.5635
3	20127276	20127471	98	-0.47607	5.57026	0.0107882	k9me2_ddm1_r2_peaks_unique	40.2865	56.0365
3	20349446	20350050	302	-0.80734	6.41322	3.22948e-05	k9me2_ddm1_r2_peaks_unique	64.4251	112.743
3	20353372	20353684	156	-0.41232	5.84805	0.012335	k9me2_ddm1_r2_peaks_unique	49.9319	66.4506
3	20574080	20574382	151	-0.74767	5.96721	0.000507842	k9me2_ddm1_r2_peaks_unique	48.2807	81.0671
3	20629594	20629914	160	-1.20816	5.26374	5.59458e-05	k9me2_ddm1_r2_peaks_unique	25.2754	58.3969
3	20660293	20661381	544	-0.69232	6.51315	0.000165353	k9me2_ddm1_r2_peaks_unique	71.8537	116.107
3	20751140	20751823	342	-0.78192	6.45283	5.05992e-05	k9me2_ddm1_r2_peaks_unique	66.8043	114.865
3	20763873	20764249	188	-0.90586	5.49735	0.000477131	k9me2_ddm1_r2_peaks_unique	33.0006	61.8319
3	20808584	20809527	472	-0.75401	6.51084	6.12258e-05	k9me2_ddm1_r2_peaks_unique	70.2212	118.426
3	20930337	20930521	92	-0.48871	6.08918	0.00422514	k9me2_ddm1_r2_peaks_unique	57.4735	80.6462
3	20957616	20957953	169	-0.39547	6.39617	0.00563886	k9me2_ddm1_r2_peaks_unique	73.437	96.5969
3	21026084	21026511	214	-0.54407	6.15246	0.00268522	k9me2_ddm1_r2_peaks_unique	58.9094	85.8946
3	21267287	21267731	222	-0.52231	6.31451	0.00230913	k9me2_ddm1_r2_peaks_unique	66.4112	95.3833
3	21552114	21552389	138	0.11308	6.11159	0.0297802	k9me2_ddm1_r2_peaks_unique	71.9105	66.4893
3	21608387	21609045	329	-0.17668	6.31308	0.0230788	k9me2_ddm1_r2_peaks_unique	74.7883	84.5317
3	22173787	22173980	97	-0.95086	5.38492	0.00048062	k9me2_ddm1_r2_peaks_unique	30.0541	58.0953
3	22377610	22378215	303	-0.27043	6.50836	0.0134136	k9me2_ddm1_r2_peaks_unique	82.8911	99.9805
3	22577983	22578331	174	-0.20578	5.91258	0.025961	k9me2_ddm1_r2_peaks_unique	56.0907	64.69
3	23085590	23086025	218	-0.18796	5.93744	0.0277828	k9me2_ddm1_r2_peaks_unique	57.4192	65.4091
3	23117512	23117884	186	-0.02204	6.04795	0.0343991	k9me2_ddm1_r2_peaks_unique	65.6594	66.6702
2	205238	205497	130	-0.45021	5.7468	0.0101957	k9me2_ddm1_r2_peaks_unique	45.9405	62.7657
2	276893	277160	134	-0.27301	6.2039	0.0169428	k9me2_ddm1_r2_peaks_unique	67.0607	81.0312
2	424682	424852	85	0.16467	6.07037	0.027136	k9me2_ddm1_r2_peaks_unique	71.1457	63.4714
2	448325	448758	217	-0.60481	6.29757	0.00106381	k9me2_ddm1_r2_peaks_unique	63.7859	97.0042
2	455723	456264	271	-1.42894	6.23638	2.92562e-10	k9me2_ddm1_r2_peaks_unique	45.9474	123.713
2	564301	564480	90	-0.29092	6.11471	0.0167775	k9me2_ddm1_r2_peaks_unique	62.6503	76.6477
2	623747	623961	107	-0.32756	5.95119	0.0162978	k9me2_ddm1_r2_peaks_unique	55.2311	69.309
2	625778	626584	403	-0.51972	6.87042	0.000632575	k9me2_ddm1_r2_peaks_unique	97.7185	140.097
2	716238	716555	159	0.31868	6.27091	0.0126465	k9me2_ddm1_r2_peaks_unique	86.2379	69.1458
2	897353	897854	251	-0.54554	6.66096	0.000831862	k9me2_ddm1_r2_peaks_unique	83.76	122.253
2	898690	899273	292	-0.49301	6.43453	0.00233379	k9me2_ddm1_r2_peaks_unique	72.909	102.611
2	919597	919967	185	-0.44168	5.83422	0.0106336	k9me2_ddm1_r2_peaks_unique	48.9549	66.4898
2	983934	984268	167	-0.15045	6.62618	0.0220224	k9me2_ddm1_r2_peaks_unique	93.7635	104.07
2	1038148	1038325	89	-0.09994	6.14803	0.0316011	k9me2_ddm1_r2_peaks_unique	68.5013	73.4149
2	1050229	1050514	143	-0.81943	5.76508	0.000524436	k9me2_ddm1_r2_peaks_unique	40.9379	72.2435
2	1123710	1123993	142	-0.27155	5.72361	0.0242103	k9me2_ddm1_r2_peaks_unique	48.0957	58.0565
2	1194025	1194527	251	0.07729	6.32911	0.0290608	k9me2_ddm1_r2_peaks_unique	82.582	78.2742
2	1241269	1243058	895	-0.33605	6.79319	0.00590798	k9me2_ddm1_r2_peaks_unique	98.7128	124.605
2	1347268	1348074	403	0.49658	6.25985	0.00366746	k9me2_ddm1_r2_peaks_unique	91.0218	64.5149
2	1383624	1383820	98	0.3174	6.10834	0.0150998	k9me2_ddm1_r2_peaks_unique	77.0135	61.8045
2	1393686	1394439	377	-0.79126	6.37344	6.2281e-05	k9me2_ddm1_r2_peaks_unique	63.0232	109.067
2	1441456	1442704	624	-0.35436	6.83339	0.00479489	k9me2_ddm1_r2_peaks_unique	100.86	128.941
2	1482357	1484178	911	-0.52208	7.22302	0.000187098	k9me2_ddm1_r2_peaks_unique	124.671	179.03
2	1504281	1504642	181	-0.46699	6.5453	0.00228498	k9me2_ddm1_r2_peaks_unique	79.4406	109.805
2	1521409	1522115	353	-1.33057	6.82515	6.56246e-13	k9me2_ddm1_r2_peaks_unique	71.4997	179.823
2	1523554	1524393	420	0.15417	6.65504	0.0219122	k9me2_ddm1_r2_peaks_unique	106.309	95.5348
2	1536906	1537414	254	-0.6262	6.39209	0.000698013	k9me2_ddm1_r2_peaks_unique	67.6018	104.343
2	1572719	1572913	97	0.04863	5.83665	0.0366397	k9me2_ddm1_r2_peaks_unique	58.1201	56.1936
2	1586340	1587588	624	-0.7388	6.78185	1.97254e-05	k9me2_ddm1_r2_peaks_unique	85.1804	142.148
2	1597261	1597588	164	0.3262	5.8474	0.0178895	k9me2_ddm1_r2_peaks_unique	64.4675	51.4215
2	1681214	1681549	168	-0.21043	5.80712	0.02833	k9me2_ddm1_r2_peaks_unique	52.0528	60.2268
2	1691160	1691911	376	0.10192	6.7747	0.0240891	k9me2_ddm1_r2_peaks_unique	113.43	105.693
2	1709386	1709856	235	-0.18547	6.36989	0.0229138	k9me2_ddm1_r2_peaks_unique	77.5554	88.195
2	1878650	1878978	164	0.33218	6.46255	0.0097462	k9me2_ddm1_r2_peaks_unique	98.9508	78.6001
2	1903216	1904230	507	-0.42357	6.47742	0.00455894	k9me2_ddm1_r2_peaks_unique	76.9386	103.193
2	1917210	1917963	377	-0.98241	6.68157	2.08052e-07	k9me2_ddm1_r2_peaks_unique	73.0273	144.285
2	1929889	1930054	83	-0.07323	5.975	0.0333044	k9me2_ddm1_r2_peaks_unique	61.3242	64.5173
2	2178035	2178758	362	-0.56479	6.5911	0.000712104	k9me2_ddm1_r2_peaks_unique	79.2701	117.254
2	2246103	2246457	177	0.41823	6.54247	0.00422791	k9me2_ddm1_r2_peaks_unique	107.753	80.6362
2	2261859	2262376	259	0.89923	6.7027	1.10711e-06	k9me2_ddm1_r2_peaks_unique	142.253	76.2722
2	2331811	2332083	136	0.06664	6.31057	0.0307124	k9me2_ddm1_r2_peaks_unique	81.2271	77.5605
2	2654436	2655135	350	0.22161	6.75051	0.0150237	k9me2_ddm1_r2_peaks_unique	116.268	99.7127
2	2730919	2731291	186	-0.0524	6.64205	0.0270748	k9me2_ddm1_r2_peaks_unique	98.0775	101.705
2	2850267	2850699	216	1.0875	6.26727	6.8699e-07	k9me2_ddm1_r2_peaks_unique	112.285	52.8386
2	2852071	2853459	694	-0.68419	7.32175	2.53739e-06	k9me2_ddm1_r2_peaks_unique	126.208	202.79
2	2865584	2866368	392	-0.14122	6.75459	0.0215317	k9me2_ddm1_r2_peaks_unique	102.82	113.394
2	2892113	2892845	366	-0.35452	6.79275	0.00522223	k9me2_ddm1_r2_peaks_unique	98.053	125.367
2	2922873	2923910	519	-0.89322	6.56351	2.89721e-06	k9me2_ddm1_r2_peaks_unique	69.4017	128.901
2	3211971	3213377	703	-0.23059	6.75736	0.0139322	k9me2_ddm1_r2_peaks_unique	99.8759	117.186
2	3631437	3631789	176	0.67655	7.59961	4.49412e-07	k9me2_ddm1_r2_peaks_unique	245.212	153.419
2	4349508	4350188	340	-0.27773	6.83712	0.00920262	k9me2_ddm1_r2_peaks_unique	103.843	125.887
2	4472078	4472305	114	0.2732	5.75822	0.0219759	k9me2_ddm1_r2_peaks_unique	59.5001	49.2353
2	4796059	4796428	185	0.2192	6.34103	0.0201129	k9me2_ddm1_r2_peaks_unique	87.4648	75.1359
2	5865994	5866243	125	-0.14678	5.85487	0.0316886	k9me2_ddm1_r2_peaks_unique	55.0046	60.8953
2	6016712	6016986	137	-0.21004	6.64718	0.0160946	k9me2_ddm1_r2_peaks_unique	93.1937	107.799
2	6036083	6036625	271	-1.00295	6.66469	1.3998e-07	k9me2_ddm1_r2_peaks_unique	71.6659	143.625
2	6169982	6170668	343	-0.07385	6.56922	0.0277185	k9me2_ddm1_r2_peaks_unique	92.5586	97.4199
2	6192609	6192774	83	1.01109	6.89721	1.26312e-08	k9me2_ddm1_r2_peaks_unique	169.22	83.962
2	6297316	6297655	170	0.05138	6.20476	0.0318645	k9me2_ddm1_r2_peaks_unique	75.0849	72.4578
2	6366132	6366299	84	0.02629	5.72689	0.0386574	k9me2_ddm1_r2_peaks_unique	53.4469	52.4818
2	6429690	6430245	278	-0.72112	5.95307	0.000637755	k9me2_ddm1_r2_peaks_unique	48.2518	79.5412
2	6468801	6469224	212	-0.09046	6.01572	0.0328532	k9me2_ddm1_r2_peaks_unique	62.7042	66.7618
2	6482754	6483178	212	-0.37609	6.45859	0.00674787	k9me2_ddm1_r2_peaks_unique	77.2009	100.193
2	6629577	6629891	157	0.22336	6.43768	0.0172405	k9me2_ddm1_r2_peaks_unique	93.6599	80.2261
2	6665946	6666134	94	-0.19786	5.46896	0.0346368	k9me2_ddm1_r2_peaks_unique	41.3561	47.4353
2	7161232	7161528	148	-0.29202	6.04303	0.0183602	k9me2_ddm1_r2_peaks_unique	59.5909	72.9603
2	7190811	7191526	358	-0.62505	9.06692	1.50736e-13	k9me2_ddm1_r2_peaks_unique	431.853	666.031
2	7278458	7278922	232	-1.12163	5.75092	1.65849e-05	k9me2_ddm1_r2_peaks_unique	36.5071	79.4368
2	7340387	7340774	194	-0.15472	5.93663	0.0294593	k9me2_ddm1_r2_peaks_unique	58.0518	64.6236
2	7370871	7371209	169	-0.0035	6.10381	0.0338988	k9me2_ddm1_r2_peaks_unique	68.6915	68.8584
2	7419258	7419438	90	0.57511	5.96463	0.00302719	k9me2_ddm1_r2_peaks_unique	76.2246	51.1646
2	7491528	7491827	150	-0.62257	5.64831	0.00369228	k9me2_ddm1_r2_peaks_unique	40.4208	62.2324
2	7503946	7504229	142	-0.32526	5.90514	0.0180823	k9me2_ddm1_r2_peaks_unique	53.5387	67.0781
2	7566767	7567012	123	-0.15514	5.90287	0.0313173	k9me2_ddm1_r2_peaks_unique	56.7009	63.1382
2	7632651	7633117	233	-2.31766	6.08116	2.59215e-21	k9me2_ddm1_r2_peaks_unique	30.3228	151.166
2	7690293	7690629	168	-1.00057	5.61868	0.000107688	k9me2_ddm1_r2_peaks_unique	34.7368	69.5011
2	7856105	7856680	288	-0.46301	6.19064	0.00469839	k9me2_ddm1_r2_peaks_unique	62.2126	85.7548
2	7976153	7976457	152	-0.24763	6.01937	0.021987	k9me2_ddm1_r2_peaks_unique	59.5304	70.6778
2	8172905	8173697	396	-0.47409	6.30367	0.00382323	k9me2_ddm1_r2_peaks_unique	67.0249	93.1004
2	8201696	8202059	182	-0.19376	6.34194	0.0215685	k9me2_ddm1_r2_peaks_unique	75.8491	86.7517
2	8436866	8437519	327	-1.00628	6.20297	4.92299e-06	k9me2_ddm1_r2_peaks_unique	51.978	104.41
2	8448826	8449650	412	-0.73705	6.70799	3.05025e-05	k9me2_ddm1_r2_peaks_unique	80.9784	134.972
2	8454804	8454983	90	-0.56765	6.18989	0.00194283	k9me2_ddm1_r2_peaks_unique	59.9657	88.8756
2	8537749	8538513	382	0.07565	6.28736	0.0303054	k9me2_ddm1_r2_peaks_unique	80.1808	76.0847
2	8575245	8575517	136	-0.47464	5.62796	0.0111461	k9me2_ddm1_r2_peaks_unique	41.9512	58.2942
2	8641728	8642313	293	-0.47654	6.24467	0.00419446	k9me2_ddm1_r2_peaks_unique	64.2845	89.4457
2	8754487	8755102	308	-0.89873	6.54464	3.45407e-06	k9me2_ddm1_r2_peaks_unique	68.3692	127.469
2	8765139	8765618	240	-1.24731	6.01654	1.84351e-07	k9me2_ddm1_r2_peaks_unique	42.0165	99.7465
2	8956646	8957570	462	-1.18551	6.92184	2.68102e-11	k9me2_ddm1_r2_peaks_unique	80.3979	182.86
2	8962924	8963967	522	-0.09907	6.7468	0.0242615	k9me2_ddm1_r2_peaks_unique	103.771	111.148
2	9029858	9030629	386	-0.24822	6.59009	0.0136042	k9me2_ddm1_r2_peaks_unique	88.4003	104.997
2	9197194	9197396	101	-0.335	6.06593	0.0149611	k9me2_ddm1_r2_peaks_unique	59.6492	75.2401
2	9225586	9225845	130	-0.22911	5.79833	0.0263064	k9me2_ddm1_r2_peaks_unique	51.4028	60.2498
2	9228782	9229200	209	-0.31469	6.33267	0.0115605	k9me2_ddm1_r2_peaks_unique	72.27	89.8854
2	9339189	9339502	157	-0.01225	6.3526	0.0311047	k9me2_ddm1_r2_peaks_unique	81.3728	82.0667
2	9432301	9433574	637	-0.73054	6.74142	2.74366e-05	k9me2_ddm1_r2_peaks_unique	83.0639	137.825
2	9455312	9456087	388	-0.40747	6.42275	0.0049955	k9me2_ddm1_r2_peaks_unique	74.4921	98.8031
2	9486332	9486749	209	-0.31762	6.18289	0.0137748	k9me2_ddm1_r2_peaks_unique	65.0772	81.1039
2	9537494	9537762	134	-0.52068	5.90579	0.0049863	k9me2_ddm1_r2_peaks_unique	50.0553	71.8109
2	9584685	9585157	236	-0.29644	5.9346	0.0181379	k9me2_ddm1_r2_peaks_unique	55.1917	67.7815
2	9738693	9739256	282	-0.56604	6.10454	0.00253479	k9me2_ddm1_r2_peaks_unique	56.5525	83.7235
2	9836810	9836997	94	0.24043	5.74279	0.0264337	k9me2_ddm1_r2_peaks_unique	58.2023	49.2679
2	9860165	9860504	170	-0.49606	5.90237	0.00588547	k9me2_ddm1_r2_peaks_unique	50.3647	71.0321
2	9891327	9891681	177	-0.23718	6.14002	0.0201875	k9me2_ddm1_r2_peaks_unique	64.9578	76.5648
2	10070614	10070924	155	-0.16534	5.75489	0.0324669	k9me2_ddm1_r2_peaks_unique	50.9927	57.1848
2	10198690	10198879	95	-0.07778	5.54836	0.0401835	k9me2_ddm1_r2_peaks_unique	45.5529	48.0762
2	10317914	10318534	310	0.49668	6.38494	0.00255167	k9me2_ddm1_r2_peaks_unique	99.2696	70.3559
2	10549704	10549950	123	-0.33872	5.9304	0.0144577	k9me2_ddm1_r2_peaks_unique	54.2308	68.5821
2	10565904	10566414	255	-0.69016	6.41138	0.000243004	k9me2_ddm1_r2_peaks_unique	67.0098	108.118
2	10611582	10612502	460	-0.98758	6.63529	2.96301e-07	k9me2_ddm1_r2_peaks_unique	70.5953	139.98
2	10621613	10621780	84	-0.6897	6.24668	0.000495596	k9me2_ddm1_r2_peaks_unique	59.7899	96.438
2	10678131	10678379	124	-0.34872	5.72399	0.0175628	k9me2_ddm1_r2_peaks_unique	46.8387	59.6459
2	10709427	10709767	170	-0.06315	6.56351	0.0277185	k9me2_ddm1_r2_peaks_unique	92.5355	96.6759
2	10729024	10729598	287	-0.56732	6.59876	0.000735602	k9me2_ddm1_r2_peaks_unique	79.6223	117.982
2	11075883	11077160	639	-0.78263	6.49735	4.55937e-05	k9me2_ddm1_r2_peaks_unique	68.881	118.494
2	11128744	11129484	370	-0.04593	6.47091	0.0291965	k9me2_ddm1_r2_peaks_unique	87.3021	90.1262
2	11303034	11303261	114	0.07884	5.86989	0.0354263	k9me2_ddm1_r2_peaks_unique	60.1007	56.9045
2	11308581	11309256	338	-0.62431	6.18684	0.00129522	k9me2_ddm1_r2_peaks_unique	58.6754	90.4466
2	11378767	11379221	227	-0.32535	5.96758	0.0163705	k9me2_ddm1_r2_peaks_unique	55.905	70.0472
2	11408904	11409367	232	-1.44816	6.01499	2.6325e-09	k9me2_ddm1_r2_peaks_unique	39.1492	106.822
2	11544641	11544867	113	-0.52455	5.85841	0.00474004	k9me2_ddm1_r2_peaks_unique	48.3732	69.5841
2	11549437	11550367	465	-1.39465	6.77183	1.94748e-13	k9me2_ddm1_r2_peaks_unique	67.392	177.19
2	11623715	11624239	262	-0.8089	6.42176	4.4219e-05	k9me2_ddm1_r2_peaks_unique	64.7725	113.473
2	11645757	11646226	235	-0.99241	6.2787	2.87564e-06	k9me2_ddm1_r2_peaks_unique	55.0433	109.509
2	11739946	11740316	185	-1.10391	6.19696	6.29501e-07	k9me2_ddm1_r2_peaks_unique	50.0398	107.554
2	11786881	11787175	147	-0.15943	6.2704	0.0246736	k9me2_ddm1_r2_peaks_unique	73.0435	81.5784
2	11908985	11909158	87	0.56511	6.09892	0.00245929	k9me2_ddm1_r2_peaks_unique	83.3711	56.3508
2	11952647	11953192	273	-0.88233	6.5359	4.49915e-06	k9me2_ddm1_r2_peaks_unique	68.3436	125.981
2	12150100	12150671	286	-1.25087	6.09788	6.56861e-08	k9me2_ddm1_r2_peaks_unique	44.3987	105.662
2	12243024	12243379	178	-0.15472	5.93663	0.0294593	k9me2_ddm1_r2_peaks_unique	58.0518	64.6236
2	12309778	12310002	112	-0.01056	5.90126	0.0363425	k9me2_ddm1_r2_peaks_unique	59.548	59.9854
2	12413792	12414014	111	-0.07853	5.7181	0.0372257	k9me2_ddm1_r2_peaks_unique	51.2271	54.0928
2	12708340	12708848	254	-1.04574	6.21447	2.03805e-06	k9me2_ddm1_r2_peaks_unique	51.6824	106.694
2	12725512	12725706	97	-0.40197	6.03439	0.0102139	k9me2_ddm1_r2_peaks_unique	57.0204	75.3416
2	12743156	12743649	247	-0.23088	6.40684	0.0172138	k9me2_ddm1_r2_peaks_unique	78.325	91.9183
2	12833665	12834300	318	-1.56108	5.97176	4.94845e-10	k9me2_ddm1_r2_peaks_unique	36.5353	107.806
2	13031824	13032512	344	-1.17233	6.20357	1.50412e-07	k9me2_ddm1_r2_peaks_unique	49.0916	110.64
2	13160259	13160754	248	0.02412	5.9702	0.0354702	k9me2_ddm1_r2_peaks_unique	63.2178	62.1697
2	13404413	13404613	100	-0.14675	5.87242	0.0315015	k9me2_ddm1_r2_peaks_unique	55.6784	61.64
2	13560030	13560448	209	-0.58058	6.33056	0.00136974	k9me2_ddm1_r2_peaks_unique	65.8116	98.418
2	13661077	13661412	168	-0.78716	5.68759	0.000747123	k9me2_ddm1_r2_peaks_unique	39.2334	67.704
2	13717398	13717834	218	-0.50693	6.15754	0.00384881	k9me2_ddm1_r2_peaks_unique	59.883	85.0952
2	13866285	13866464	90	-0.41091	5.63922	0.0150343	k9me2_ddm1_r2_peaks_unique	43.2241	57.4675
2	14363709	14364050	171	-0.3283	5.73361	0.0175628	k9me2_ddm1_r2_peaks_unique	47.487	59.6215
2	14572457	14572653	98	0.22574	6.06516	0.023744	k9me2_ddm1_r2_peaks_unique	72.4056	61.9181
2	14636135	14636487	176	-0.26909	5.86608	0.0220243	k9me2_ddm1_r2_peaks_unique	53.133	64.0277
2	14701456	14701973	259	-0.57951	6.63644	0.000441633	k9me2_ddm1_r2_peaks_unique	81.3847	121.616
2	14846711	14847023	156	-0.45061	6.02556	0.00766046	k9me2_ddm1_r2_peaks_unique	55.7251	76.1549
2	14887529	14887713	92	-1.09857	5.29635	0.000142255	k9me2_ddm1_r2_peaks_unique	26.854	57.5058
2	14906739	14907528	395	-1.51649	6.32544	5.21937e-12	k9me2_ddm1_r2_peaks_unique	47.4125	135.644
2	15134231	15134609	189	-0.53426	5.63661	0.00667823	k9me2_ddm1_r2_peaks_unique	41.3404	59.8691
2	15273702	15274027	163	-0.54478	6.30393	0.0018932	k9me2_ddm1_r2_peaks_unique	65.4146	95.4266
2	15402072	15402318	123	0.01986	5.93335	0.0357539	k9me2_ddm1_r2_peaks_unique	61.5326	60.6914
2	15448714	15449041	164	-0.04541	6.2164	0.0316635	k9me2_ddm1_r2_peaks_unique	73.1961	75.5367
2	15733481	15733651	85	-0.05702	5.68766	0.0382893	k9me2_ddm1_r2_peaks_unique	50.5329	52.5701
2	15880389	15881695	653	-1.51047	7.33469	2.1191e-21	k9me2_ddm1_r2_peaks_unique	95.6342	272.465
2	16030128	16030417	145	-0.26298	6.16885	0.0185265	k9me2_ddm1_r2_peaks_unique	65.679	78.8118
2	16172637	16173160	262	-0.61051	5.86348	0.00264819	k9me2_ddm1_r2_peaks_unique	47.1186	71.9406
2	16272702	16273264	281	-1.33008	6.58789	4.02379e-11	k9me2_ddm1_r2_peaks_unique	60.6674	152.528
2	16333629	16333835	103	-0.50792	5.8191	0.00649196	k9me2_ddm1_r2_peaks_unique	47.345	67.3245
2	16575005	16575418	207	-1.31697	6.07678	2.70111e-08	k9me2_ddm1_r2_peaks_unique	42.7631	106.541
2	16603522	16603810	144	-0.61184	5.58182	0.00525763	k9me2_ddm1_r2_peaks_unique	38.744	59.2088
2	16798344	16798895	276	-0.39605	6.69696	0.00369757	k9me2_ddm1_r2_peaks_unique	90.4429	119.014
2	16865776	16866222	223	-1.23673	5.83853	8.66875e-07	k9me2_ddm1_r2_peaks_unique	37.2757	87.8454
2	17635368	17635728	180	-0.08119	5.97126	0.0333044	k9me2_ddm1_r2_peaks_unique	60.9969	64.5281
2	17904687	17904866	90	-0.61889	5.2238	0.00854842	k9me2_ddm1_r2_peaks_unique	30.1556	46.3098
2	17992545	17993014	235	-1.14565	6.09615	6.77098e-07	k9me2_ddm1_r2_peaks_unique	45.9924	101.756
2	18106639	18107027	194	-1.10196	6.40737	1.52474e-07	k9me2_ddm1_r2_peaks_unique	57.9361	124.358
2	18390945	18391370	213	-0.08054	6.30756	0.0301329	k9me2_ddm1_r2_peaks_unique	77.0269	81.4493
2	18659718	18660140	211	-0.77218	6.48451	5.75407e-05	k9me2_ddm1_r2_peaks_unique	68.5184	117.019
2	18890281	18891117	418	-0.46103	6.72601	0.00183123	k9me2_ddm1_r2_peaks_unique	90.2275	124.2
2	18957647	18957985	169	-0.12188	6.00092	0.0306081	k9me2_ddm1_r2_peaks_unique	61.392	66.8039
2	19242768	19243147	190	-0.75368	5.99052	0.000427897	k9me2_ddm1_r2_peaks_unique	48.965	82.5594
2	19268869	19269048	90	-0.7107	5.27272	0.00458641	k9me2_ddm1_r2_peaks_unique	30.2187	49.4559
2	19353941	19354188	124	-0.81289	5.10837	0.00292158	k9me2_ddm1_r2_peaks_unique	26.0268	45.7219
2	19623217	19623584	184	-0.52337	6.12463	0.00310293	k9me2_ddm1_r2_peaks_unique	58.1999	83.6512
2	19697538	19698289	376	-1.56227	8.10372	1.34552e-37	k9me2_ddm1_r2_peaks_unique	160.073	472.724
5	56534	56783	125	-0.47983	5.7835	0.00891397	k9me2_ddm1_r2_peaks_unique	46.6429	65.0472
5	90995	91493	249	-1.46214	6.32754	3.21286e-11	k9me2_ddm1_r2_peaks_unique	48.3844	133.307
5	699362	699540	89	0.31078	6.2047	0.0138435	k9me2_ddm1_r2_peaks_unique	82.1444	66.2253
5	706732	707082	175	-0.09263	6.13693	0.0307109	k9me2_ddm1_r2_peaks_unique	68.1487	72.6678
5	765782	766068	143	-0.85777	5.35109	0.00108114	k9me2_ddm1_r2_peaks_unique	30.3202	54.9472
5	838050	839492	721	-1.26341	6.63288	1.43513e-10	k9me2_ddm1_r2_peaks_unique	64.0521	153.765
5	1322709	1323226	259	-1.28955	5.81365	5.1319e-07	k9me2_ddm1_r2_peaks_unique	35.9738	87.9386
5	1518610	1519136	263	-1.59686	6.06902	5.05015e-11	k9me2_ddm1_r2_peaks_unique	38.6016	116.764
5	1654962	1655242	140	-0.21266	5.94209	0.0258885	k9me2_ddm1_r2_peaks_unique	57.1135	66.1844
5	1731333	1731498	83	-0.02387	5.55091	0.0410385	k9me2_ddm1_r2_peaks_unique	46.4941	47.2697
5	1871554	1872707	577	-1.26632	6.56216	3.34264e-10	k9me2_ddm1_r2_peaks_unique	60.9266	146.557
5	2036379	2037773	697	-1.66868	7.81735	4.88116e-35	k9me2_ddm1_r2_peaks_unique	126.501	402.178
5	2240079	2240403	162	-0.91486	5.54506	0.000397025	k9me2_ddm1_r2_peaks_unique	34.0039	64.1106
5	2289308	2289883	288	-0.36744	6.3539	0.00818633	k9me2_ddm1_r2_peaks_unique	72.0127	92.9009
5	2579570	2579776	103	-1.00613	5.41437	0.000271876	k9me2_ddm1_r2_peaks_unique	30.0919	60.4401
5	2676167	2676571	202	-1.26291	5.8262	8.66875e-07	k9me2_ddm1_r2_peaks_unique	36.6247	87.8917
5	2897254	2898456	601	-0.17477	7.02552	0.0160543	k9me2_ddm1_r2_peaks_unique	122.627	138.42
5	3161629	3162045	208	0.16239	6.1973	0.0249803	k9me2_ddm1_r2_peaks_unique	77.6274	69.3635
5	3252954	3253336	191	-0.67317	7.48645	1.34523e-06	k9me2_ddm1_r2_peaks_unique	142.012	226.448
5	3815121	3815351	115	-0.34527	5.94285	0.0162978	k9me2_ddm1_r2_peaks_unique	54.5768	69.3337
5	4139300	4142667	1684	-0.99364	6.82592	3.41158e-08	k9me2_ddm1_r2_peaks_unique	80.3987	160.09
5	4165516	4165967	226	-1.16355	6.36989	3.80849e-08	k9me2_ddm1_r2_peaks_unique	55.2581	123.783
5	4539325	4539701	188	-1.0935	6.13112	1.67699e-06	k9me2_ddm1_r2_peaks_unique	47.9803	102.386
5	4641092	4641259	84	-0.14205	5.51809	0.0380599	k9me2_ddm1_r2_peaks_unique	43.6245	48.1384
5	4936926	4937397	236	-1.20279	6.01594	5.97798e-07	k9me2_ddm1_r2_peaks_unique	42.6521	98.1785
5	5288575	5288775	100	-0.60968	4.90689	0.0128885	k9me2_ddm1_r2_peaks_unique	24.2859	37.0584
5	5749180	5749402	111	-0.23133	6.02705	0.021987	k9me2_ddm1_r2_peaks_unique	60.1872	70.6548
5	5792327	5792625	149	-0.18448	6.17864	0.0250571	k9me2_ddm1_r2_peaks_unique	67.9499	77.2188
5	6460979	6461207	114	-0.185	5.70734	0.0308199	k9me2_ddm1_r2_peaks_unique	49.0044	55.7091
5	6926062	6926309	124	0.0195	6.17506	0.0329602	k9me2_ddm1_r2_peaks_unique	72.7467	71.77
5	7069939	7070409	235	-0.47834	6.33522	0.00334586	k9me2_ddm1_r2_peaks_unique	68.406	95.299
5	7175689	7175901	106	-0.90421	5.40689	0.000689923	k9me2_ddm1_r2_peaks_unique	31.0127	58.0408
5	7190226	7190422	98	-0.09653	5.68949	0.0375529	k9me2_ddm1_r2_peaks_unique	49.9089	53.3625
5	7352101	7352620	260	0.16092	6.35497	0.022969	k9me2_ddm1_r2_peaks_unique	86.5481	77.4133
5	7417442	7417796	177	-0.53455	6.25235	0.00212607	k9me2_ddm1_r2_peaks_unique	63.3413	91.7493
5	7457390	7457745	178	0.03402	6.02552	0.0343932	k9me2_ddm1_r2_peaks_unique	65.9148	64.3786
5	7700701	7701017	158	0.0224	5.98649	0.035193	k9me2_ddm1_r2_peaks_unique	63.8976	62.9132
5	7752535	7753082	274	-1.20811	5.91188	1.0119e-06	k9me2_ddm1_r2_peaks_unique	39.6109	91.5149
5	7910574	7910891	159	-0.84023	5.74027	0.000380564	k9me2_ddm1_r2_peaks_unique	39.9509	71.5255
5	8051753	8052196	222	-0.78987	6.14357	0.00018128	k9me2_ddm1_r2_peaks_unique	53.7665	92.9579
5	8081009	8081330	161	-0.01951	6.24254	0.0323053	k9me2_ddm1_r2_peaks_unique	75.2065	76.2304
5	8181372	8181762	195	-0.5591	6.0022	0.00321418	k9me2_ddm1_r2_peaks_unique	52.8067	77.8028
5	8361981	8362438	229	-1.12484	6.03073	1.33146e-06	k9me2_ddm1_r2_peaks_unique	44.2716	96.5464
5	8452163	8452976	407	-0.91641	6.80977	3.8759e-07	k9me2_ddm1_r2_peaks_unique	81.6604	154.127
5	8565944	8566193	125	-0.27025	5.94694	0.0200812	k9me2_ddm1_r2_peaks_unique	56.1734	67.746
5	8611641	8611912	136	-0.60941	5.89354	0.00274342	k9me2_ddm1_r2_peaks_unique	48.129	73.4273
5	8613877	8614986	555	-0.95734	7.30303	5.79513e-10	k9me2_ddm1_r2_peaks_unique	113.328	220.052
5	8617594	8617863	135	-0.77405	5.7409	0.000847319	k9me2_ddm1_r2_peaks_unique	40.8956	69.9341
5	8651759	8652037	139	-0.56509	5.77609	0.00435821	k9me2_ddm1_r2_peaks_unique	45.0528	66.6547
5	8675121	8676616	748	-0.6968	7.11789	6.92315e-06	k9me2_ddm1_r2_peaks_unique	109.099	176.839
5	8783343	8783744	201	-0.47616	6.45265	0.00279109	k9me2_ddm1_r2_peaks_unique	74.2629	103.302
5	9160675	9161082	204	-0.45612	5.96574	0.00729615	k9me2_ddm1_r2_peaks_unique	53.3597	73.2014
5	9175965	9176201	118	-0.59695	5.79307	0.00362116	k9me2_ddm1_r2_peaks_unique	45.0856	68.1927
5	9179300	9180187	444	0.06729	6.36417	0.0296325	k9me2_ddm1_r2_peaks_unique	84.3207	80.4781
5	9280511	9281277	383	-0.00383	6.20767	0.0327375	k9me2_ddm1_r2_peaks_unique	73.8105	74.0067
5	9289951	9290896	473	-1.342	6.85932	3.33195e-13	k9me2_ddm1_r2_peaks_unique	72.9239	184.864
5	9442310	9442637	164	-0.31072	6.35777	0.012966	k9me2_ddm1_r2_peaks_unique	73.6396	91.3372
5	9552654	9552823	85	-0.58904	5.05979	0.0115339	k9me2_ddm1_r2_peaks_unique	27.195	40.908
5	9583173	9583613	220	0.07569	6.06162	0.0324196	k9me2_ddm1_r2_peaks_unique	68.5681	65.0634
5	9632138	9632646	254	-0.48279	6.42909	0.0027316	k9me2_ddm1_r2_peaks_unique	72.8923	101.863
5	9721182	9722151	485	-0.04721	6.69465	0.0271022	k9me2_ddm1_r2_peaks_unique	101.902	105.292
5	9800837	9801170	167	-0.05075	6.40929	0.0296766	k9me2_ddm1_r2_peaks_unique	83.5122	86.5022
5	9818557	9819000	222	-1.05678	5.59221	4.6941e-05	k9me2_ddm1_r2_peaks_unique	33.4474	69.58
5	9849052	9849395	172	0.25092	6.02441	0.021987	k9me2_ddm1_r2_peaks_unique	71.0061	59.6707
5	9854294	9854706	206	-0.20255	5.97882	0.0257412	k9me2_ddm1_r2_peaks_unique	58.7919	67.6536
5	9867081	9867629	274	-0.12144	6.15228	0.0294659	k9me2_ddm1_r2_peaks_unique	68.1934	74.1821
5	9918405	9918903	249	0.19469	6.56081	0.0185699	k9me2_ddm1_r2_peaks_unique	100.996	88.2464
5	10122532	10122711	90	0.62127	6.19884	0.00106749	k9me2_ddm1_r2_peaks_unique	91.106	59.2279
5	10164903	10165091	94	0.05287	6.19077	0.0325148	k9me2_ddm1_r2_peaks_unique	74.3987	71.7216
5	10269280	10269659	190	0.11991	6.4276	0.0263083	k9me2_ddm1_r2_peaks_unique	89.7323	82.5757
5	10527959	10528484	263	-0.43399	6.95417	0.00164706	k9me2_ddm1_r2_peaks_unique	106.682	144.124
5	10718853	10719050	99	0.56283	6.13507	0.00261011	k9me2_ddm1_r2_peaks_unique	85.419	57.8263
5	10935775	10936008	117	-0.05189	6.49114	0.0284102	k9me2_ddm1_r2_peaks_unique	88.3522	91.5879
5	13053734	13053913	90	0.61812	6.78367	0.000193335	k9me2_ddm1_r2_peaks_unique	136.497	88.9307
5	13092847	13093263	208	0.26067	6.67218	0.0115726	k9me2_ddm1_r2_peaks_unique	111.625	93.1733
5	13357381	13357560	90	-0.51225	5.45251	0.0120118	k9me2_ddm1_r2_peaks_unique	36.6664	52.2962
5	13367803	13367980	89	-0.0679	6.04224	0.0336232	k9me2_ddm1_r2_peaks_unique	64.3688	67.4707
5	13434714	13434974	130	0.03253	6.77103	0.0267435	k9me2_ddm1_r2_peaks_unique	110.453	107.991
5	13583237	13583828	296	-0.66301	6.31297	0.00046326	k9me2_ddm1_r2_peaks_unique	63.183	100.043
5	13607541	13607725	92	0.5739	5.89984	0.00341528	k9me2_ddm1_r2_peaks_unique	72.8466	48.9382
5	13621808	13621974	83	0.21232	6.58088	0.0172973	k9me2_ddm1_r2_peaks_unique	103.039	88.9375
5	13773934	13774278	172	-0.48279	6.42909	0.0027316	k9me2_ddm1_r2_peaks_unique	72.8923	101.863
5	13859198	13859549	176	-0.53373	6.29804	0.0018932	k9me2_ddm1_r2_peaks_unique	65.398	94.6746
5	14103718	14104258	270	0.04328	6.42909	0.0300257	k9me2_ddm1_r2_peaks_unique	87.4708	84.8857
5	14126227	14126733	253	-0.33131	6.57065	0.00818385	k9me2_ddm1_r2_peaks_unique	84.7414	106.618
5	14392786	14392975	95	-0.04824	6.11328	0.0334145	k9me2_ddm1_r2_peaks_unique	68.08	70.3949
5	14399468	14399968	250	-0.0048	6.33022	0.0312955	k9me2_ddm1_r2_peaks_unique	80.3274	80.5951
5	14452091	14452268	89	0.09515	6.13475	0.0307109	k9me2_ddm1_r2_peaks_unique	72.6215	67.9864
5	14458787	14459221	217	0.03873	6.33759	0.0309139	k9me2_ddm1_r2_peaks_unique	81.9661	79.7949
5	14646319	14646848	265	-0.82301	6.30942	6.44426e-05	k9me2_ddm1_r2_peaks_unique	59.6279	105.487
5	14648933	14649260	164	-0.0632	6.12125	0.0327085	k9me2_ddm1_r2_peaks_unique	68.1032	71.1529
5	14699082	14699415	167	-0.61885	5.52228	0.00492091	k9me2_ddm1_r2_peaks_unique	37.0873	56.9532
5	14711514	14711813	150	0.28464	6.51783	0.0122183	k9me2_ddm1_r2_peaks_unique	101.136	83.0271
5	14776592	14776774	91	-0.33984	5.63442	0.0194763	k9me2_ddm1_r2_peaks_unique	44.1549	55.8831
5	14809619	14810320	351	0.11245	6.80868	0.022207	k9me2_ddm1_r2_peaks_unique	116.558	107.818
5	14896461	14896633	86	-0.36667	5.5	0.0215738	k9me2_ddm1_r2_peaks_unique	39.8543	51.3871
5	14926472	14926778	153	-0.39848	6.09151	0.0091604	k9me2_ddm1_r2_peaks_unique	59.395	78.2897
5	14940421	14940905	242	0.1985	6.01749	0.0256666	k9me2_ddm1_r2_peaks_unique	69.394	60.4739
5	14985065	14985363	149	0.29159	6.04357	0.0183602	k9me2_ddm1_r2_peaks_unique	72.9767	59.6221
5	14994596	14994990	197	-1.00399	5.64796	8.03869e-05	k9me2_ddm1_r2_peaks_unique	35.4071	71.0102
5	15001353	15001645	146	-0.17323	6.11351	0.0252873	k9me2_ddm1_r2_peaks_unique	65.2043	73.5231
5	15017840	15018470	315	-0.17198	6.38811	0.0228584	k9me2_ddm1_r2_peaks_unique	78.9091	88.8993
5	15061254	15061671	209	-0.65888	6.20526	0.000715901	k9me2_ddm1_r2_peaks_unique	58.7216	92.713
5	15106689	15106904	108	0.24208	6.48514	0.0159269	k9me2_ddm1_r2_peaks_unique	97.4223	82.373
5	15129493	15129693	100	-0.17471	5.45663	0.0346368	k9me2_ddm1_r2_peaks_unique	41.3345	46.6558
5	15140958	15141138	90	0.42018	6.43569	0.00507044	k9me2_ddm1_r2_peaks_unique	100.133	74.8329
5	15307900	15308458	279	-0.76866	6.09522	0.000255698	k9me2_ddm1_r2_peaks_unique	52.378	89.2358
5	15429355	15429870	258	-0.11948	6.28922	0.027221	k9me2_ddm1_r2_peaks_unique	75.0344	81.5131
5	15447297	15447572	138	0.29216	6.14709	0.0168229	k9me2_ddm1_r2_peaks_unique	78.4211	64.0448
5	15542445	15542721	138	-0.14678	5.85487	0.0316886	k9me2_ddm1_r2_peaks_unique	55.0046	60.8953
5	15699100	15699492	196	-0.13816	6.57065	0.0233444	k9me2_ddm1_r2_peaks_unique	90.6082	99.7144
5	15755229	15755478	125	-0.41472	5.22108	0.0206545	k9me2_ddm1_r2_peaks_unique	32.3058	43.0649
5	15812177	15812733	278	-0.07997	6.51175	0.0275159	k9me2_ddm1_r2_peaks_unique	88.7555	93.8142
5	15813603	15814075	236	-0.05115	6.43316	0.0295139	k9me2_ddm1_r2_peaks_unique	84.8937	87.9575
5	16178048	16178341	147	0.12442	6.3513	0.026869	k9me2_ddm1_r2_peaks_unique	85.243	78.1996
5	16409953	16410331	189	-0.91715	6.03715	5.38212e-05	k9me2_ddm1_r2_peaks_unique	47.788	90.2419
5	16642104	16642379	138	-0.12981	5.94836	0.0309573	k9me2_ddm1_r2_peaks_unique	59.0332	64.5912
5	16712879	16713359	240	-0.25092	6.14735	0.0201875	k9me2_ddm1_r2_peaks_unique	64.9785	77.3222
5	16828732	16829066	167	-2.1251	5.65559	5.44703e-14	k9me2_ddm1_r2_peaks_unique	24.1348	105.284
5	16901516	16901901	193	-1.77952	5.88858	5.78414e-12	k9me2_ddm1_r2_peaks_unique	31.9738	109.77
5	16962271	16963018	374	-0.99022	6.98545	7.84359e-09	k9me2_ddm1_r2_peaks_unique	89.9057	178.596
5	17134838	17135226	194	-0.36603	6.2608	0.01003	k9me2_ddm1_r2_peaks_unique	67.5454	87.0526
5	17190856	17191135	140	-0.82749	5.4985	0.00111734	k9me2_ddm1_r2_peaks_unique	33.9362	60.2231
5	17210601	17210787	93	0.03873	6.33759	0.0309139	k9me2_ddm1_r2_peaks_unique	81.9661	79.7949
5	17221737	17222263	263	-1.27191	6.52348	4.65983e-10	k9me2_ddm1_r2_peaks_unique	59.2	142.957
5	17291403	17292630	614	-0.42649	7.18034	0.000992055	k9me2_ddm1_r2_peaks_unique	125.114	168.148
5	17327371	17327605	117	-0.58574	5.43864	0.00678386	k9me2_ddm1_r2_peaks_unique	35.4023	53.132
5	17398462	17398637	88	0.27323	5.99868	0.020124	k9me2_ddm1_r2_peaks_unique	70.2923	58.1644
5	17474207	17474510	152	-0.37241	6.32872	0.00914676	k9me2_ddm1_r2_peaks_unique	70.645	91.4509
5	17484621	17484808	94	0.32061	6.24093	0.0125755	k9me2_ddm1_r2_peaks_unique	84.5208	67.6785
5	17488323	17488505	91	-0.01945	5.80459	0.0376125	k9me2_ddm1_r2_peaks_unique	55.5173	56.2708
5	17543064	17543308	122	-0.34135	5.78076	0.017737	k9me2_ddm1_r2_peaks_unique	48.8432	61.8815
5	17638697	17638863	83	-0.19565	5.66293	0.0311372	k9me2_ddm1_r2_peaks_unique	47.3439	54.2201
5	17644303	17644605	151	-0.81441	5.85422	0.000394461	k9me2_ddm1_r2_peaks_unique	43.6229	76.7144
5	17833539	17833867	164	-0.03149	6.36894	0.0305493	k9me2_ddm1_r2_peaks_unique	81.7527	83.5568
5	17916420	17916758	169	-1.07046	5.78854	1.88299e-05	k9me2_ddm1_r2_peaks_unique	38.142	80.1022
5	17926336	17926662	163	-0.6769	6.06496	0.000824272	k9me2_ddm1_r2_peaks_unique	52.9482	84.6483
5	18039929	18040445	258	-0.3208	6.29418	0.0114146	k9me2_ddm1_r2_peaks_unique	70.2185	87.7046
5	18063569	18063836	134	0.0036	6.10716	0.0338988	k9me2_ddm1_r2_peaks_unique	69.0208	68.8488
5	18223396	18223707	156	-0.23797	6.54439	0.0160048	k9me2_ddm1_r2_peaks_unique	85.9488	101.362
5	18309922	18310392	235	0.10964	6.50888	0.0257781	k9me2_ddm1_r2_peaks_unique	94.5955	87.673
5	18381184	18381430	123	-0.0376	5.92382	0.0354632	k9me2_ddm1_r2_peaks_unique	59.9222	61.5045
5	18726827	18727607	390	-0.66609	6.85195	5.49274e-05	k9me2_ddm1_r2_peaks_unique	91.7035	145.512
5	18737830	18738036	103	-0.7588	5.53085	0.00202186	k9me2_ddm1_r2_peaks_unique	35.5419	60.1399
5	19014602	19014918	158	-0.55996	5.8262	0.00461438	k9me2_ddm1_r2_peaks_unique	46.7281	68.888
5	19026413	19026595	91	-0.27399	6.44247	0.0132328	k9me2_ddm1_r2_peaks_unique	79.0928	95.6349
5	19056832	19057119	144	-0.20129	6.3262	0.0216028	k9me2_ddm1_r2_peaks_unique	74.8305	86.0346
5	19280160	19280440	140	-0.50125	6.07002	0.00412726	k9me2_ddm1_r2_peaks_unique	56.4693	79.9289
5	19391398	19391570	86	-1.1253	5.1427	0.000249323	k9me2_ddm1_r2_peaks_unique	23.9184	52.1773
5	19407878	19408460	291	-0.77434	6.20681	0.000128462	k9me2_ddm1_r2_peaks_unique	56.4789	96.6019
5	19447694	19447976	141	-0.08671	6.40443	0.0284699	k9me2_ddm1_r2_peaks_unique	82.2005	87.2925
5	19526260	19526583	162	-0.36851	5.78528	0.0157662	k9me2_ddm1_r2_peaks_unique	48.5374	62.6627
5	19557413	19558227	407	-0.52455	6.51819	0.00130534	k9me2_ddm1_r2_peaks_unique	76.4219	109.932
5	19567435	19567643	104	-0.32171	5.79001	0.017737	k9me2_ddm1_r2_peaks_unique	49.4931	61.857
5	19607480	19607902	211	-1.10534	5.6745	2.3864e-05	k9me2_ddm1_r2_peaks_unique	34.8197	74.9143
5	19639975	19640326	176	-0.52068	5.90579	0.0049863	k9me2_ddm1_r2_peaks_unique	50.0553	71.8109
5	19743507	19743722	108	-0.18401	5.76484	0.0305077	k9me2_ddm1_r2_peaks_unique	51.0145	57.9543
5	19746395	19746629	117	-0.78043	5.60837	0.00106442	k9me2_ddm1_r2_peaks_unique	37.2238	63.9373
5	19912837	19913430	297	0.15858	6.18015	0.0265097	k9me2_ddm1_r2_peaks_unique	76.6089	68.6344
5	19952237	19952731	247	-1.12843	6.37791	8.43309e-08	k9me2_ddm1_r2_peaks_unique	56.2466	122.967
5	19967643	19967928	143	0.04854	6.23234	0.0320914	k9me2_ddm1_r2_peaks_unique	76.4588	73.9291
5	20034379	20034761	191	0.111	6.49755	0.0258818	k9me2_ddm1_r2_peaks_unique	93.8998	86.9461
5	20089665	20090035	185	-0.96226	6.05091	1.61423e-05	k9me2_ddm1_r2_peaks_unique	47.4975	92.5422
5	20294834	20295343	255	-0.39152	6.19937	0.00851816	k9me2_ddm1_r2_peaks_unique	64.1603	84.1639
5	20556800	20557405	303	-0.15278	6.66448	0.0207858	k9me2_ddm1_r2_peaks_unique	96.2083	106.956
5	20701403	20701793	195	-1.63089	5.96832	1.11474e-10	k9me2_ddm1_r2_peaks_unique	35.577	110.184
5	20883945	20884158	107	-0.66939	5.53623	0.00327869	k9me2_ddm1_r2_peaks_unique	36.7975	58.5227
5	21155624	21155847	112	-0.78156	5.38698	0.00203858	k9me2_ddm1_r2_peaks_unique	31.9158	54.8629
5	21223219	21223644	213	-0.2564	6.39482	0.0157962	k9me2_ddm1_r2_peaks_unique	76.9911	91.9655
5	21315228	21315716	244	-0.48558	6.33181	0.00334586	k9me2_ddm1_r2_peaks_unique	68.0734	95.3129
5	21552974	21553189	108	-0.77908	5.19522	0.0032966	k9me2_ddm1_r2_peaks_unique	27.9675	47.9933
5	21620544	21621428	442	-0.78764	6.60513	1.9527e-05	k9me2_ddm1_r2_peaks_unique	74.0953	127.907
5	21670004	21670169	83	-0.25943	5.36905	0.0326026	k9me2_ddm1_r2_peaks_unique	37.7743	45.2161
5	21969182	21969478	148	-0.41783	5.59769	0.0148885	k9me2_ddm1_r2_peaks_unique	41.897	55.9709
5	22020906	22021742	418	-0.20369	6.37318	0.0200818	k9me2_ddm1_r2_peaks_unique	77.2431	88.9563
5	22110292	22110920	314	-0.82749	6.67305	7.20905e-06	k9me2_ddm1_r2_peaks_unique	76.6017	135.937
5	22272089	22272358	135	0.02222	5.68316	0.0390256	k9me2_ddm1_r2_peaks_unique	51.7781	50.9867
5	22322568	22322956	194	-0.89638	5.82955	0.000158152	k9me2_ddm1_r2_peaks_unique	41.6822	77.5868
5	22391656	22391923	134	-0.77515	5.8444	0.000635919	k9me2_ddm1_r2_peaks_unique	43.9206	75.1643
5	22408641	22408989	174	-0.27239	6.31698	0.0156603	k9me2_ddm1_r2_peaks_unique	72.544	87.6192
5	22642797	22643098	151	-1.04617	5.15856	0.000518591	k9me2_ddm1_r2_peaks_unique	24.8552	51.327
5	22801769	22801996	114	-0.19526	5.68296	0.030978	k9me2_ddm1_r2_peaks_unique	48.0122	54.9707
5	22841117	22841347	115	-0.91421	5.45766	0.000573626	k9me2_ddm1_r2_peaks_unique	32.0123	60.3284
5	24344223	24345537	657	-0.62687	7.10396	3.90877e-05	k9me2_ddm1_r2_peaks_unique	110.701	170.946
5	24526394	24526653	130	-0.04439	5.77357	0.0372736	k9me2_ddm1_r2_peaks_unique	53.8687	55.5519
5	24586633	24586885	126	-0.4554	5.81148	0.0090617	k9me2_ddm1_r2_peaks_unique	47.9607	65.7619
5	24601385	24601971	293	0.18491	6.32488	0.0230788	k9me2_ddm1_r2_peaks_unique	85.4693	75.1877
5	24703566	24703814	124	-0.24966	5.89191	0.0220275	k9me2_ddm1_r2_peaks_unique	54.4583	64.7469
5	25048570	25048875	153	-0.66235	6.24855	0.000495596	k9me2_ddm1_r2_peaks_unique	60.4376	95.6521
5	25272978	25273303	163	0.13399	6.32863	0.026985	k9me2_ddm1_r2_peaks_unique	84.1928	76.7255
5	25936161	25936399	119	-0.3904	5.70436	0.015429	k9me2_ddm1_r2_peaks_unique	45.5431	59.6959
5	26037514	26037844	165	-0.83366	5.6496	0.000698773	k9me2_ddm1_r2_peaks_unique	37.6028	67.0158
5	26464797	26465237	220	-0.41981	6.39553	0.00563886	k9me2_ddm1_r2_peaks_unique	72.7878	97.372
5	26788715	26789066	176	-0.22726	6.17215	0.0218446	k9me2_ddm1_r2_peaks_unique	66.6494	78.0204
5	26975111	26975502	196	-0.30454	6.17592	0.0152843	k9me2_ddm1_r2_peaks_unique	65.0578	80.348
4	16835	17272	219	0.14256	6.02599	0.0304375	k9me2_ddm1_r2_peaks_unique	68.4638	62.0221
4	29495	30313	409	-0.68093	7.06653	1.38014e-05	k9me2_ddm1_r2_peaks_unique	105.864	169.718
4	120155	121181	513	-0.54861	6.60758	0.00090361	k9me2_ddm1_r2_peaks_unique	80.6317	117.938
4	348093	348660	284	-0.85564	5.87619	0.000240153	k9me2_ddm1_r2_peaks_unique	43.6639	79.0126
4	421044	421259	108	-0.18582	6.27085	0.023241	k9me2_ddm1_r2_peaks_unique	72.4011	82.3536
4	434105	434508	202	-0.53167	6.01512	0.00392844	k9me2_ddm1_r2_peaks_unique	53.7907	77.7599
4	521602	522065	232	-0.23089	6.21061	0.0201818	k9me2_ddm1_r2_peaks_unique	68.364	80.2292
4	590397	591182	393	0.00344	6.64776	0.0281742	k9me2_ddm1_r2_peaks_unique	100.391	100.151
4	700021	700396	188	-0.09244	6.12233	0.0308914	k9me2_ddm1_r2_peaks_unique	67.467	71.9314
4	764133	764375	121	-0.0539	5.91615	0.0348819	k9me2_ddm1_r2_peaks_unique	59.2688	61.525
4	792254	792483	115	-0.05847	5.70741	0.0382893	k9me2_ddm1_r2_peaks_unique	51.2037	53.3215
4	929506	929711	103	-0.61969	5.31559	0.00748991	k9me2_ddm1_r2_peaks_unique	32.1277	49.3656
4	983214	983612	199	-0.29058	6.7379	0.00977565	k9me2_ddm1_r2_peaks_unique	96.5102	118.045
4	1023908	1024168	130	0.36402	6.16427	0.0108272	k9me2_ddm1_r2_peaks_unique	81.3618	63.2178
4	1116358	1116783	213	-0.61272	6.23837	0.00115219	k9me2_ddm1_r2_peaks_unique	61.0538	93.3598
4	1236199	1236770	286	-0.69313	6.4855	0.00014914	k9me2_ddm1_r2_peaks_unique	70.4699	113.935
4	1958804	1959205	201	0.07129	6.32628	0.0299633	k9me2_ddm1_r2_peaks_unique	82.2489	78.2834
4	2222301	2222672	186	0.33544	6.45069	0.00967752	k9me2_ddm1_r2_peaks_unique	98.2517	77.8686
4	2398696	2399816	560	-0.51833	7.03684	0.000387367	k9me2_ddm1_r2_peaks_unique	109.719	157.151
4	2415921	2416570	325	-1.14824	5.91645	3.13069e-06	k9me2_ddm1_r2_peaks_unique	40.5697	89.92
4	2508533	2508861	164	0.14185	6.31854	0.0258118	k9me2_ddm1_r2_peaks_unique	83.8341	75.9835
4	2527074	2527347	137	-0.06219	6.67771	0.0261908	k9me2_ddm1_r2_peaks_unique	100.191	104.605
4	2565692	2566228	268	-0.70726	5.90468	0.000943046	k9me2_ddm1_r2_peaks_unique	46.8849	76.5489
4	2592624	2592819	98	-0.57584	5.77103	0.00435821	k9me2_ddm1_r2_peaks_unique	44.7281	66.6693
4	2723862	2724027	83	0.39285	6.16096	0.00831847	k9me2_ddm1_r2_peaks_unique	81.9905	62.4459
4	2755639	2755972	167	-0.30447	6.47126	0.0109036	k9me2_ddm1_r2_peaks_unique	79.8392	98.5986
4	3054261	3061526	3633	-0.69465	10.9535	7.99346e-53	k9me2_ddm1_r2_peaks_unique	1558.72	2522.77
4	3897175	3897617	221	0.00372	6.39805	0.0307333	k9me2_ddm1_r2_peaks_unique	84.4432	84.2258
4	4195267	4195444	89	-0.77645	5.36926	0.00257752	k9me2_ddm1_r2_peaks_unique	31.5821	54.0973
4	4801295	4801751	228	0.11543	6.09661	0.031075	k9me2_ddm1_r2_peaks_unique	71.2257	65.7489
4	5191199	5191413	107	0.70182	6.48156	0.00014914	k9me2_ddm1_r2_peaks_unique	113.967	70.0664
4	5229061	5230054	497	-0.1321	6.58392	0.0243594	k9me2_ddm1_r2_peaks_unique	91.6377	100.425
4	5351834	5352251	209	0.98184	6.72795	1.09851e-07	k9me2_ddm1_r2_peaks_unique	148.969	75.4281
4	5363249	5364159	455	-0.30857	6.98448	0.00599384	k9me2_ddm1_r2_peaks_unique	113.787	140.923
4	5456448	5456704	128	-0.01486	5.95185	0.0357539	k9me2_ddm1_r2_peaks_unique	61.5813	62.2189
4	5497071	5497458	194	-0.01782	6.09707	0.0338988	k9me2_ddm1_r2_peaks_unique	68.0329	68.8784
4	5727575	5728095	260	-0.83482	6.22147	6.16312e-05	k9me2_ddm1_r2_peaks_unique	55.8723	99.6557
4	5773218	5774000	391	-0.3702	6.84183	0.00426008	k9me2_ddm1_r2_peaks_unique	100.896	130.412
4	5908857	5909296	220	0.11624	6.67998	0.0228609	k9me2_ddm1_r2_peaks_unique	106.751	98.4869
4	5910146	5910401	128	-0.33946	6.66123	0.00682394	k9me2_ddm1_r2_peaks_unique	89.978	113.848
4	5920477	5922765	1144	-0.88512	7.39984	2.22487e-09	k9me2_ddm1_r2_peaks_unique	124.265	229.508
4	6027784	6028183	200	-0.8165	6.17595	8.7433e-05	k9me2_ddm1_r2_peaks_unique	54.4817	95.9493
4	6030033	6030269	118	0.08476	6.3191	0.0299633	k9me2_ddm1_r2_peaks_unique	82.2236	77.532
4	6140486	6140898	206	-0.24416	6.2813	0.0170689	k9me2_ddm1_r2_peaks_unique	71.4677	84.6466
4	6158878	6159154	138	-0.0347	6.13467	0.0331826	k9me2_ddm1_r2_peaks_unique	69.4219	71.1119
4	6479435	6479792	179	-0.60312	6.37242	0.000813504	k9me2_ddm1_r2_peaks_unique	67.2219	102.11
4	6487412	6487696	142	-0.38537	6.26377	0.00775044	k9me2_ddm1_r2_peaks_unique	67.2324	87.8186
4	6552973	6553542	285	-0.21542	6.64465	0.0160946	k9me2_ddm1_r2_peaks_unique	92.8571	107.811
4	6563457	6563972	258	-1.21369	6.74147	1.4616e-10	k9me2_ddm1_r2_peaks_unique	70.2597	162.953
4	6688724	6689713	495	-0.94916	7.10958	6.65793e-09	k9me2_ddm1_r2_peaks_unique	99.388	191.893
4	6751938	6752407	235	-0.61906	6.25785	0.000987522	k9me2_ddm1_r2_peaks_unique	61.748	94.8371
4	6767711	6768305	297	-0.20631	6.16836	0.0235018	k9me2_ddm1_r2_peaks_unique	66.959	77.2528
4	6846014	6846360	173	-0.52758	6.10989	0.00367108	k9me2_ddm1_r2_peaks_unique	57.5243	82.9218
4	6860573	6861249	338	-0.52743	6.41832	0.00159304	k9me2_ddm1_r2_peaks_unique	71.2395	102.682
4	7100101	7100506	203	-1.14824	5.91645	3.13069e-06	k9me2_ddm1_r2_peaks_unique	40.5697	89.92
4	7267381	7267841	230	-0.31886	6.22095	0.0139095	k9me2_ddm1_r2_peaks_unique	66.7881	83.3078
4	7383362	7384049	344	-0.15841	6.50782	0.0224678	k9me2_ddm1_r2_peaks_unique	86.1402	96.1373
4	7404422	7404696	137	-0.36621	6.18589	0.00966926	k9me2_ddm1_r2_peaks_unique	64.1237	82.653
4	7519939	7520694	378	-1.66213	6.5429	7.74756e-16	k9me2_ddm1_r2_peaks_unique	52.4124	165.876
4	7784230	7785167	469	-1.00712	6.9129	1.05951e-08	k9me2_ddm1_r2_peaks_unique	84.997	170.835
4	7923470	7923652	91	0.12025	5.83156	0.0347767	k9me2_ddm1_r2_peaks_unique	59.3709	54.6229
4	7969521	7969790	135	-0.59395	5.91536	0.00283837	k9me2_ddm1_r2_peaks_unique	49.125	74.148
4	8405064	8405353	145	-0.84273	5.81257	0.000342732	k9me2_ddm1_r2_peaks_unique	41.9676	75.2665
4	8462162	8462385	112	-0.2902	6.05842	0.0166234	k9me2_ddm1_r2_peaks_unique	60.268	73.6963
4	8596586	8598194	804	0.03071	6.94083	0.0252049	k9me2_ddm1_r2_peaks_unique	124.171	121.556
4	8718278	8718522	122	0.16296	6.00075	0.0290327	k9me2_ddm1_r2_peaks_unique	67.7538	60.5171
4	8798410	8799280	435	-0.02563	6.57035	0.0286032	k9me2_ddm1_r2_peaks_unique	94.1921	95.8805
4	8819913	8820397	242	-0.39027	6.09538	0.0105345	k9me2_ddm1_r2_peaks_unique	59.7242	78.2769
4	8858729	8858922	97	-0.11116	5.83588	0.0347767	k9me2_ddm1_r2_peaks_unique	54.9596	59.3617
4	8881856	8882279	212	-1.29638	5.87031	2.13476e-07	k9me2_ddm1_r2_peaks_unique	37.3263	91.6778
4	8942148	8942790	321	-0.36298	6.75541	0.00448425	k9me2_ddm1_r2_peaks_unique	95.268	122.522
4	9174175	9174898	362	-1.15329	6.39997	5.13764e-08	k9me2_ddm1_r2_peaks_unique	56.6233	125.942
4	9215705	9216037	166	-0.70669	5.86226	0.00138243	k9me2_ddm1_r2_peaks_unique	45.5354	74.3162
4	9217205	9217653	224	-0.73697	6.01127	0.000569103	k9me2_ddm1_r2_peaks_unique	49.9629	83.2717
4	9309320	9309801	241	-0.26303	6.48011	0.0133266	k9me2_ddm1_r2_peaks_unique	81.4925	97.7907
4	9317484	9317808	162	0.09921	6.05622	0.0314519	k9me2_ddm1_r2_peaks_unique	68.871	64.2941
4	9357135	9357322	94	0.18513	6.08001	0.02544	k9me2_ddm1_r2_peaks_unique	72.1324	63.4455
4	9368681	9369260	290	-0.52757	6.13529	0.00376033	k9me2_ddm1_r2_peaks_unique	58.5463	84.3944
4	9503057	9503511	227	-0.79455	6.07105	0.0001886	k9me2_ddm1_r2_peaks_unique	51.0477	88.5441
4	9524146	9524546	200	-0.23282	6.49434	0.0159484	k9me2_ddm1_r2_peaks_unique	83.1665	97.7314
4	9541165	9542313	574	-1.03577	6.98109	1.9284e-09	k9me2_ddm1_r2_peaks_unique	88.2305	180.891
4	9756922	9757094	86	-1.24799	5.06351	9.65797e-05	k9me2_ddm1_r2_peaks_unique	21.6984	51.5359
4	10427205	10427429	112	0.15064	5.94094	0.0294593	k9me2_ddm1_r2_peaks_unique	64.7254	58.3079
4	10532399	10532818	210	-0.61091	6.31627	0.00087927	k9me2_ddm1_r2_peaks_unique	64.4816	98.4777
4	10558683	10559118	218	-0.26458	6.46864	0.0145922	k9me2_ddm1_r2_peaks_unique	80.8037	97.0684
4	10630821	10631365	272	-0.43257	6.36778	0.00476501	k9me2_ddm1_r2_peaks_unique	71.0861	95.9403
4	10648403	10648959	278	-1.03729	6.03841	8.07114e-06	k9me2_ddm1_r2_peaks_unique	45.8791	94.1608
4	10716587	10716918	166	-0.25666	6.08859	0.0201749	k9me2_ddm1_r2_peaks_unique	62.2611	74.384
4	10748394	10748641	124	0.37882	5.89293	0.0125793	k9me2_ddm1_r2_peaks_unique	67.759	52.1111
4	10792618	10792829	106	0.59142	5.86353	0.00320454	k9me2_ddm1_r2_peaks_unique	71.4687	47.433
4	10898397	10898760	182	-1.46114	5.90508	8.89632e-09	k9me2_ddm1_r2_peaks_unique	36.1146	99.4328
4	11371310	11371582	136	0.35721	6.33411	0.00914676	k9me2_ddm1_r2_peaks_unique	91.3109	71.2839
4	11473525	11473845	160	0.02964	5.92019	0.0360446	k9me2_ddm1_r2_peaks_unique	61.1809	59.9368
4	11751711	11751925	107	-0.58112	5.5778	0.00633062	k9me2_ddm1_r2_peaks_unique	39.0497	58.4188
4	11870514	11871398	442	0.02589	6.60545	0.0284596	k9me2_ddm1_r2_peaks_unique	98.2506	96.5032
4	12052234	12052738	252	-0.84461	5.9985	0.000152137	k9me2_ddm1_r2_peaks_unique	47.7092	85.6752
4	12261891	12262061	85	0.32961	5.51937	0.0242048	k9me2_ddm1_r2_peaks_unique	51.4171	40.9152
4	12385003	12385287	142	-0.24451	5.95906	0.0220189	k9me2_ddm1_r2_peaks_unique	57.1549	67.7108
4	12434533	12434712	90	-0.67537	6.16279	0.000653771	k9me2_ddm1_r2_peaks_unique	56.6932	90.5395
4	12698660	12699354	347	-0.15883	6.28356	0.0260073	k9me2_ddm1_r2_peaks_unique	73.7282	82.3088
4	12841584	12842061	239	-0.01772	6.4842	0.0296941	k9me2_ddm1_r2_peaks_unique	88.9757	90.0753
4	12844314	12844653	170	-0.42153	5.8914	0.00948009	k9me2_ddm1_r2_peaks_unique	51.291	68.6965
4	12968035	12968493	229	-0.60851	6.1097	0.0016998	k9me2_ddm1_r2_peaks_unique	55.9259	85.2693
4	13038234	13038601	184	-0.02594	6.1086	0.0334145	k9me2_ddm1_r2_peaks_unique	68.386	69.6268
4	13580349	13580551	101	-0.21576	6.13617	0.0218934	k9me2_ddm1_r2_peaks_unique	65.2674	75.796
4	14031436	14031617	91	-1.03493	5.07471	0.000841767	k9me2_ddm1_r2_peaks_unique	23.5433	48.2406
4	14332065	14332301	118	-0.75609	5.35841	0.00323688	k9me2_ddm1_r2_peaks_unique	31.5674	53.3145
4	14390533	14390950	209	-0.06158	6.07646	0.0331564	k9me2_ddm1_r2_peaks_unique	66.0584	68.9391
4	15160571	15160772	101	0.12646	5.89232	0.0328831	k9me2_ddm1_r2_peaks_unique	62.0582	56.8501
4	15698568	15699032	232	-0.4059	6.45497	0.00514442	k9me2_ddm1_r2_peaks_unique	76.2159	100.98
4	16049835	16050386	276	-0.48889	6.2967	0.00320195	k9me2_ddm1_r2_peaks_unique	66.3606	93.1281
4	16555550	16556402	426	-0.7927	6.83414	5.60183e-06	k9me2_ddm1_r2_peaks_unique	86.6898	150.174
4	17212487	17213990	752	-1.04037	7.02348	1.14016e-09	k9me2_ddm1_r2_peaks_unique	90.7166	186.582
4	17394522	17394833	156	-0.58473	5.89047	0.00274342	k9me2_ddm1_r2_peaks_unique	48.4393	72.6472
4	17403938	17404449	256	-1.57714	5.99363	2.21442e-10	k9me2_ddm1_r2_peaks_unique	36.8875	110.064
4	17501456	17502096	320	-0.67431	6.09112	0.000863498	k9me2_ddm1_r2_peaks_unique	53.9655	86.1199
4	17624694	17625006	156	0.07587	6.34183	0.0297965	k9me2_ddm1_r2_peaks_unique	83.2723	79.0063
4	18256099	18257147	524	-1.50708	7.34367	9.66954e-22	k9me2_ddm1_r2_peaks_unique	96.3445	273.844

### Sheet: ddm1 vs ddm1rdr6 R1
chr	start	end	summit	M_value	A_value	P_value	Peak_Group	normalized_read_density_in_H3K9me2_ddm1_R1	normalized_read_density_in_H3K9me2_ddm1rdr6_R1
1	1296634	1297217	292	0.13075	6.40737	0.0253365	k9me2_ddm1_r1_peaks_unique	88.8158	81.1205
1	1317981	1318263	141	0.05131	6.55033	0.0284455	k9me2_ddm1_r1_peaks_unique	95.4045	92.071
1	1393648	1394598	475	0.36169	6.46717	0.0076995	k9me2_ddm1_r1_peaks_unique	100.289	78.0499
1	2264037	2264927	445	0.36395	6.31337	0.0090633	k9me2_ddm1_r1_peaks_unique	90.2181	70.1025
1	2657418	2657708	145	0.06668	6.01594	0.0338641	k9me2_ddm1_r1_peaks_unique	66.2239	63.2328
1	2783711	2784474	382	0.03592	6.5505	0.0287513	k9me2_ddm1_r1_peaks_unique	94.9082	92.5743
1	3143980	3146014	1017	0.23934	6.62737	0.0148725	k9me2_ddm1_r1_peaks_unique	107.414	90.994
1	3476318	3476621	152	0.11907	6.45363	0.0261999	k9me2_ddm1_r1_peaks_unique	91.3394	84.1036
1	3546986	3547716	365	0.54871	5.73818	0.00507336	k9me2_ddm1_r1_peaks_unique	64.5585	44.1342
1	3597829	3598408	290	0.40848	6.31471	0.0061003	k9me2_ddm1_r1_peaks_unique	91.7064	69.0931
1	3599686	3600548	431	0.02035	6.37922	0.0307333	k9me2_ddm1_r1_peaks_unique	83.83	82.6559
1	3667666	3667971	153	0.47418	6.1227	0.0051644	k9me2_ddm1_r1_peaks_unique	82.1273	59.1215
1	3673826	3674362	268	0.25962	6.17768	0.0185265	k9me2_ddm1_r1_peaks_unique	79.2034	66.1592
1	3690751	3691572	411	0.30751	6.41268	0.0118878	k9me2_ddm1_r1_peaks_unique	94.775	76.5815
1	3736192	3736869	339	0.10354	6.43744	0.0272479	k9me2_ddm1_r1_peaks_unique	89.8353	83.6138
1	4294209	4295224	508	-0.0588	6.35744	0.0296325	k9me2_ddm1_r1_peaks_unique	80.3396	83.6817
1	4415763	4416105	171	0.0909	5.98163	0.0333044	k9me2_ddm1_r1_peaks_unique	65.2126	61.2306
1	4627396	4628473	539	0.36178	6.32249	0.00914676	k9me2_ddm1_r1_peaks_unique	90.722	70.6002
1	5056017	5056277	130	0.11803	5.766	0.0340278	k9me2_ddm1_r1_peaks_unique	56.6897	52.2364
1	5311960	5312323	182	-0.02755	6.49585	0.0293678	k9me2_ddm1_r1_peaks_unique	89.3921	91.1155
1	5534589	5535366	389	0.12441	6.3775	0.0266409	k9me2_ddm1_r1_peaks_unique	86.8049	79.633
1	6162211	6162965	377	0.40192	6.37242	0.00635335	k9me2_ddm1_r1_peaks_unique	95.2324	72.0767
1	6379544	6379870	163	-0.04089	5.76818	0.0379513	k9me2_ddm1_r1_peaks_unique	53.7329	55.2777
1	7185520	7186067	274	0.18182	6.40579	0.0228029	k9me2_ddm1_r1_peaks_unique	90.3029	79.6101
1	7430935	7431574	320	0.10279	6.73016	0.0235488	k9me2_ddm1_r1_peaks_unique	110.015	102.449
1	7436231	7437183	476	0.17185	6.91609	0.0171124	k9me2_ddm1_r1_peaks_unique	128.179	113.785
1	7594990	7595471	241	0.35419	6.27753	0.0101142	k9me2_ddm1_r1_peaks_unique	87.7073	68.6142
1	8455558	8456415	429	0.05649	6.6649	0.0273556	k9me2_ddm1_r1_peaks_unique	103.475	99.5021
1	8467463	8468627	582	0.42273	6.45062	0.00514442	k9me2_ddm1_r1_peaks_unique	101.265	75.5445
1	8572065	8572484	210	0.38162	6.12489	0.00937211	k9me2_ddm1_r1_peaks_unique	79.6554	61.1415
1	9007152	9007760	304	-0.12017	6.67499	0.0228609	k9me2_ddm1_r1_peaks_unique	98.0133	106.527
1	9016645	9018004	680	0.32269	6.53684	0.0089945	k9me2_ddm1_r1_peaks_unique	103.838	83.0262
1	9138183	9138459	138	0.26223	6.38098	0.015765	k9me2_ddm1_r1_peaks_unique	91.2717	76.1021
1	9168384	9169049	333	0.09673	6.56492	0.0263043	k9me2_ddm1_r1_peaks_unique	97.9033	91.5542
1	9222310	9222816	253	0.14104	6.38569	0.02543	k9me2_ddm1_r1_peaks_unique	87.8037	79.6261
1	9236092	9236396	152	0.02139	6.10305	0.0338988	k9me2_ddm1_r1_peaks_unique	69.2501	68.231
1	9587200	9587559	180	0.18702	6.12002	0.0252873	k9me2_ddm1_r1_peaks_unique	74.2094	65.1869
1	9626740	9627094	177	0.02055	6.27127	0.0318898	k9me2_ddm1_r1_peaks_unique	77.7917	76.6915
1	9711722	9713318	798	0.06788	6.5111	0.0282677	k9me2_ddm1_r1_peaks_unique	93.3799	89.088
1	9837067	9837342	138	-0.03863	5.84549	0.0369611	k9me2_ddm1_r1_peaks_unique	56.7353	58.275
1	9853207	9853552	173	0.03296	6.03304	0.0346578	k9me2_ddm1_r1_peaks_unique	66.2349	64.7389
1	9903921	9904274	177	0.51297	6.26958	0.0031293	k9me2_ddm1_r1_peaks_unique	92.1598	64.5836
1	9915380	9916169	395	0.0538	6.42996	0.0295139	k9me2_ddm1_r1_peaks_unique	87.8433	84.6278
1	10126674	10127731	529	0.14559	6.33289	0.0257151	k9me2_ddm1_r1_peaks_unique	84.7819	76.6437
1	10319473	10321308	918	0.51202	6.18915	0.00334828	k9me2_ddm1_r1_peaks_unique	87.1338	61.1017
1	10337204	10337979	388	0.16137	6.52467	0.0224119	k9me2_ddm1_r1_peaks_unique	97.3666	87.0628
1	10401308	10402755	724	0.29164	6.49545	0.0121675	k9me2_ddm1_r1_peaks_unique	99.8209	81.551
1	10723812	10724515	352	-0.13346	6.54959	0.0234864	k9me2_ddm1_r1_peaks_unique	89.4407	98.1094
1	10852672	10853038	183	0.10622	5.7463	0.0355887	k9me2_ddm1_r1_peaks_unique	55.6925	51.7394
1	10929447	10929714	134	0.0296	6.30352	0.0312919	k9me2_ddm1_r1_peaks_unique	79.8002	78.1796
1	11008933	11009877	472	0.04398	6.52322	0.0290547	k9me2_ddm1_r1_peaks_unique	93.3909	90.5869
1	11241366	11242335	485	0.42574	6.52599	0.00416366	k9me2_ddm1_r1_peaks_unique	106.807	79.5131
1	11476258	11476663	203	0.51887	6.30543	0.00230913	k9me2_ddm1_r1_peaks_unique	94.6719	66.0733
1	11490496	11491134	319	0.09797	6.22264	0.0300186	k9me2_ddm1_r1_peaks_unique	77.2587	72.1864
1	11706936	11708521	793	0.06253	6.41724	0.0296766	k9me2_ddm1_r1_peaks_unique	87.336	83.6315
1	11778936	11779187	126	0.28591	6.39265	0.0130786	k9me2_ddm1_r1_peaks_unique	92.7712	76.0932
1	11780366	11781169	402	0.13555	6.34653	0.026869	k9me2_ddm1_r1_peaks_unique	85.29	77.6414
1	11915632	11916313	341	0.32634	6.40312	0.0106437	k9me2_ddm1_r1_peaks_unique	94.7655	75.5809
1	12040959	12041215	128	0.05186	6.13897	0.0324913	k9me2_ddm1_r1_peaks_unique	71.7497	69.2163
1	12154687	12155420	367	0.29076	6.36651	0.014349	k9me2_ddm1_r1_peaks_unique	91.2587	74.6014
1	12197028	12197799	386	0.49014	6.36529	0.00298954	k9me2_ddm1_r1_peaks_unique	97.705	69.5616
1	12218681	12219433	376	0.26621	6.30554	0.0156214	k9me2_ddm1_r1_peaks_unique	86.7412	72.1254
1	12316670	12317036	183	-0.02868	6.46352	0.0296913	k9me2_ddm1_r1_peaks_unique	87.3769	89.1313
1	12697354	12697811	229	0.26555	6.60045	0.0136381	k9me2_ddm1_r1_peaks_unique	106.39	88.5043
1	12843408	12844881	737	0.46463	6.49943	0.00296788	k9me2_ddm1_r1_peaks_unique	106.281	77.0175
1	12994579	12995701	561	-0.15537	6.20317	0.0264077	k9me2_ddm1_r1_peaks_unique	69.816	77.7545
1	13066197	13066671	237	0.02069	6.23342	0.0323053	k9me2_ddm1_r1_peaks_unique	75.781	74.702
1	13226339	13227010	336	0.55101	6.26593	0.00218715	k9me2_ddm1_r1_peaks_unique	93.1469	63.5767
1	13348874	13349524	325	0.0519	6.5192	0.0287389	k9me2_ddm1_r1_peaks_unique	93.387	90.0872
1	13424775	13425180	203	0.06917	6.21836	0.0316635	k9me2_ddm1_r1_peaks_unique	76.2648	72.6945
1	13567007	13567369	181	0.06881	6.22802	0.0308411	k9me2_ddm1_r1_peaks_unique	76.7676	73.192
1	13616010	13616882	436	0.05272	6.47932	0.0290415	k9me2_ddm1_r1_peaks_unique	90.8667	87.6061
1	13744536	13745397	431	0.40774	6.06545	0.00905027	k9me2_ddm1_r1_peaks_unique	77.1353	58.1449
1	13747144	13748360	608	0.35255	6.47181	0.00872285	k9me2_ddm1_r1_peaks_unique	100.294	78.5498
1	13762145	13763284	570	0.13946	6.60152	0.0232042	k9me2_ddm1_r1_peaks_unique	101.917	92.5262
1	13812809	13813155	173	0.0384	6.32609	0.0311012	k9me2_ddm1_r1_peaks_unique	81.306	79.1704
1	14164336	14164587	126	0.39806	5.43383	0.0188382	k9me2_ddm1_r1_peaks_unique	49.6204	37.6558
1	14862773	14863037	132	0.04285	6.08167	0.0336513	k9me2_ddm1_r1_peaks_unique	68.7408	66.7291
1	15520981	15522004	512	0.39435	6.78021	0.00353353	k9me2_ddm1_r1_peaks_unique	126.009	95.8718
1	16035945	16036254	155	-0.33675	6.47112	0.00872285	k9me2_ddm1_r1_peaks_unique	78.9433	99.6982
1	16186472	16187012	270	0.0447	6.47537	0.0295282	k9me2_ddm1_r1_peaks_unique	90.3667	87.6098
1	16271487	16271741	127	0.30321	6.63507	0.00935941	k9me2_ddm1_r1_peaks_unique	110.406	89.4782
1	16341242	16341656	207	0.05982	5.894	0.0351509	k9me2_ddm1_r1_peaks_unique	60.712	58.2461
1	16400419	16400902	242	0.10837	5.89298	0.0328831	k9me2_ddm1_r1_peaks_unique	61.6986	57.2338
1	16425815	16426771	478	-0.01233	6.46352	0.02986	k9me2_ddm1_r1_peaks_unique	87.8734	88.6277
1	16489014	16490170	578	0.38785	6.80648	0.00363012	k9me2_ddm1_r1_peaks_unique	128.036	97.8537
1	16546022	16546805	392	0.40604	6.32384	0.00705891	k9me2_ddm1_r1_peaks_unique	92.2106	69.5906
1	16573897	16574976	540	-0.07727	6.77441	0.0254398	k9me2_ddm1_r1_peaks_unique	106.579	112.443
1	16815340	16816126	393	-0.13898	6.56858	0.0222444	k9me2_ddm1_r1_peaks_unique	90.4526	99.5997
1	16929847	16930098	126	0.06501	5.76721	0.0365959	k9me2_ddm1_r1_peaks_unique	55.7042	53.2498
1	16939169	16939454	143	0.0656	5.7539	0.0376031	k9me2_ddm1_r1_peaks_unique	55.204	52.75
1	16992652	16993406	377	0.2625	6.27357	0.0170689	k9me2_ddm1_r1_peaks_unique	84.7311	70.6354
1	17002441	17002842	201	0.0748	6.53841	0.0279891	k9me2_ddm1_r1_peaks_unique	95.3929	90.573
1	17187861	17188547	343	0.86362	6.22689	4.79e-05	k9me2_ddm1_r1_peaks_unique	101.034	55.5256
1	17290309	17290600	146	0.09985	5.83754	0.0347767	k9me2_ddm1_r1_peaks_unique	59.1975	55.239
1	17305189	17306075	443	0.26134	6.16763	0.0185265	k9me2_ddm1_r1_peaks_unique	78.7005	65.6608
1	17354243	17354726	242	0.03663	6.47139	0.0295282	k9me2_ddm1_r1_peaks_unique	89.8661	87.6131
1	17540970	17541420	225	0.34915	6.41437	0.00953501	k9me2_ddm1_r1_peaks_unique	96.2654	75.5728
1	17546415	17547490	538	-0.031	6.77804	0.0266241	k9me2_ddm1_r1_peaks_unique	108.574	110.933
1	17638822	17639249	214	0.25549	6.1427	0.0201875	k9me2_ddm1_r1_peaks_unique	77.1955	64.6669
1	17709545	17709996	226	0.25547	6.25991	0.0170407	k9me2_ddm1_r1_peaks_unique	83.7284	70.1405
1	17728802	17729083	141	0.14647	6.11102	0.0283524	k9me2_ddm1_r1_peaks_unique	72.7187	65.6983
1	17784383	17785659	638	0.31444	6.37817	0.011763	k9me2_ddm1_r1_peaks_unique	92.7574	74.5921
1	17803501	17804098	299	0.36416	6.42176	0.00850287	k9me2_ddm1_r1_peaks_unique	97.2644	75.5668
1	17846197	17846448	126	-0.11081	5.52322	0.0380599	k9me2_ddm1_r1_peaks_unique	44.2564	47.7896
1	17856218	17856519	151	0.40479	5.77729	0.0137954	k9me2_ddm1_r1_peaks_unique	63.1051	47.6662
1	17873810	17874262	226	0.52412	6.26392	0.00259114	k9me2_ddm1_r1_peaks_unique	92.1543	64.0826
1	17961328	17961585	129	0.26378	5.96956	0.0201042	k9me2_ddm1_r1_peaks_unique	68.6625	57.1892
1	18135900	18136185	143	0.05243	6.11834	0.0327085	k9me2_ddm1_r1_peaks_unique	70.7449	68.2201
1	18270382	18270633	126	0.10087	6.17346	0.030359	k9me2_ddm1_r1_peaks_unique	74.7445	69.697
1	18437749	18438013	132	0.14085	5.93393	0.0311359	k9me2_ddm1_r1_peaks_unique	64.1935	58.2225
1	18461566	18461823	129	0.2126	6.49118	0.0186065	k9me2_ddm1_r1_peaks_unique	96.8366	83.5681
1	18588678	18590042	682	0.35668	6.41807	0.00850287	k9me2_ddm1_r1_peaks_unique	96.7648	75.5694
1	18657766	18658135	185	0.29624	6.03502	0.0165656	k9me2_ddm1_r1_peaks_unique	72.6625	59.1743
1	18720631	18721569	469	0.19751	6.48375	0.0199429	k9me2_ddm1_r1_peaks_unique	95.8366	83.5747
1	18922463	18922802	170	0.38325	6.41208	0.00747073	k9me2_ddm1_r1_peaks_unique	97.2553	74.5665
1	19205418	19205754	168	0.28124	6.41832	0.0144787	k9me2_ddm1_r1_peaks_unique	94.2839	77.5847
1	19465573	19465992	210	0.29061	6.17107	0.0152843	k9me2_ddm1_r1_peaks_unique	79.6927	65.1532
1	19543260	19544364	552	0.27352	6.41451	0.0144787	k9me2_ddm1_r1_peaks_unique	93.784	77.5874
1	19593571	19593877	153	0.22047	6.10305	0.02365	k9me2_ddm1_r1_peaks_unique	74.1968	63.6821
1	20226402	20226731	165	0.23076	5.72147	0.0286571	k9me2_ddm1_r1_peaks_unique	57.1567	48.7081
1	20272760	20273252	246	0.26157	6.33278	0.0171417	k9me2_ddm1_r1_peaks_unique	88.2525	73.6184
1	20378185	20378802	309	0.27191	6.56261	0.0123613	k9me2_ddm1_r1_peaks_unique	103.865	86.0233
1	20469587	20470069	241	0.36517	5.9286	0.0144577	k9me2_ddm1_r1_peaks_unique	69.1274	53.6689
1	20624989	20625656	334	0.78601	6.25185	0.00011561	k9me2_ddm1_r1_peaks_unique	100.069	58.0348
1	20989069	20989971	451	0.25869	6.59707	0.0136381	k9me2_ddm1_r1_peaks_unique	105.889	88.5073
1	21556118	21557166	524	0.24017	6.57169	0.0160361	k9me2_ddm1_r1_peaks_unique	103.377	87.5239
1	21788519	21788945	213	-0.07002	6.31724	0.0299633	k9me2_ddm1_r1_peaks_unique	77.8287	81.6992
1	21851363	21852437	537	0.3289	6.46924	0.0097462	k9me2_ddm1_r1_peaks_unique	99.2978	79.0553
1	21875128	21875940	406	0.25115	6.44892	0.0158794	k9me2_ddm1_r1_peaks_unique	95.306	80.0786
1	21918627	21919065	219	0.05065	5.80019	0.0369526	k9me2_ddm1_r1_peaks_unique	56.7094	54.753
1	22182814	22183100	143	0.26064	5.62855	0.0266609	k9me2_ddm1_r1_peaks_unique	54.1493	45.1994
1	22378877	22379912	518	0.70699	6.22522	0.000381228	k9me2_ddm1_r1_peaks_unique	95.5852	58.5552
1	22431968	22432539	286	0.06158	6.45062	0.0293539	k9me2_ddm1_r1_peaks_unique	89.3509	85.6173
1	22455878	22456169	146	0.4359	6.04174	0.00777653	k9me2_ddm1_r1_peaks_unique	76.6222	56.6416
1	22779812	22780168	178	0.29193	6.05699	0.0166234	k9me2_ddm1_r1_peaks_unique	73.6674	60.1722
1	23006289	23006980	346	0.51118	6.30164	0.00272507	k9me2_ddm1_r1_peaks_unique	94.1722	66.0758
1	23212362	23212632	135	0.09056	6.36082	0.0287609	k9me2_ddm1_r1_peaks_unique	84.8063	79.6466
1	23553753	23554112	180	0.30003	5.64796	0.0218567	k9me2_ddm1_r1_peaks_unique	55.6371	45.1904
1	23868348	23869322	487	0.2548	6.31967	0.0171194	k9me2_ddm1_r1_peaks_unique	87.2492	73.1238
1	24185734	24186533	400	0.133	6.48582	0.0248808	k9me2_ddm1_r1_peaks_unique	93.8523	85.587
1	24194195	24194938	372	0.44015	6.26663	0.00505665	k9me2_ddm1_r1_peaks_unique	89.6794	66.0989
1	24210730	24211745	508	0.34017	6.56259	0.00811869	k9me2_ddm1_r1_peaks_unique	106.35	84.0109
1	24425471	24425989	259	0.23516	6.27022	0.0186008	k9me2_ddm1_r1_peaks_unique	83.7374	71.1425
1	24745153	24745416	132	0.23179	6.0973	0.0219362	k9me2_ddm1_r1_peaks_unique	74.1922	63.1804
1	24852052	24852985	467	0.1143	6.39926	0.0265288	k9me2_ddm1_r1_peaks_unique	87.8159	81.127
1	24859689	24860620	466	0.22699	6.32544	0.0186231	k9me2_ddm1_r1_peaks_unique	86.7586	74.1279
1	24948150	24948417	134	0.11295	5.83089	0.0347767	k9me2_ddm1_r1_peaks_unique	59.1934	54.7359
1	24980239	24981067	414	0.17375	6.40181	0.0228029	k9me2_ddm1_r1_peaks_unique	89.8026	79.6132
1	25345837	25346713	438	0.28281	6.45556	0.0132806	k9me2_ddm1_r1_peaks_unique	96.802	79.5701
1	25722500	25722857	179	0.36849	6.09472	0.0105345	k9me2_ddm1_r1_peaks_unique	77.6527	60.1493
1	26188320	26188947	314	0.69939	5.98172	0.000882505	k9me2_ddm1_r1_peaks_unique	80.5278	49.5916
1	26223321	26223611	145	0.46351	6.31034	0.00452603	k9me2_ddm1_r1_peaks_unique	93.1895	67.5828
1	27035898	27036499	301	0.06917	6.21836	0.0316635	k9me2_ddm1_r1_peaks_unique	76.2648	72.6945
1	27203595	27204306	356	-0.04738	6.57735	0.0281609	k9me2_ddm1_r1_peaks_unique	93.9395	97.0758
1	27355221	27356994	887	0.52381	6.50988	0.00154395	k9me2_ddm1_r1_peaks_unique	109.272	76.0025
1	27558119	27558770	326	0.21735	6.33033	0.0201129	k9me2_ddm1_r1_peaks_unique	86.7628	74.6285
1	27728584	27729146	281	0.37999	6.2478	0.0088005	k9me2_ddm1_r1_peaks_unique	86.6901	66.6164
1	27773507	27774749	621	0.29015	6.50347	0.0121675	k9me2_ddm1_r1_peaks_unique	100.326	82.0479
1	27907201	27908160	480	0.16033	6.27312	0.0246736	k9me2_ddm1_r1_peaks_unique	81.7578	73.1586
1	28206551	28207600	525	0.14702	6.41538	0.0240697	k9me2_ddm1_r1_peaks_unique	89.8153	81.1135
1	28806772	28807339	284	0.12669	6.57185	0.0244444	k9me2_ddm1_r1_peaks_unique	99.4014	91.0448
1	28820827	28821130	152	0.11387	6.53376	0.0256755	k9me2_ddm1_r1_peaks_unique	96.3822	89.0674
1	29589725	29590183	229	0.57229	5.87488	0.00331024	k9me2_ddm1_r1_peaks_unique	71.5572	48.1257
1	29775015	29775325	155	0.38895	6.17474	0.00841949	k9me2_ddm1_r1_peaks_unique	82.6656	63.1305
1	29961038	29961416	189	0.17632	6.45607	0.0226355	k9me2_ddm1_r1_peaks_unique	93.3275	82.5909
1	30200161	30200491	165	0.32822	5.82754	0.0178895	k9me2_ddm1_r1_peaks_unique	63.6307	50.683
3	474168	474471	152	0.20778	6.33519	0.0201129	k9me2_ddm1_r1_peaks_unique	86.7673	75.1291
3	699441	700115	337	0.18375	6.38863	0.0228584	k9me2_ddm1_r1_peaks_unique	89.2948	78.6162
3	874460	875038	289	0.35729	6.55389	0.00717863	k9me2_ddm1_r1_peaks_unique	106.34	83.0118
3	1473290	1474207	459	0.21371	6.35707	0.0200979	k9me2_ddm1_r1_peaks_unique	88.2745	76.1206
3	1519369	1520070	351	0.02899	6.38347	0.0307333	k9me2_ddm1_r1_peaks_unique	84.3295	82.6518
3	1690382	1690778	198	0.13075	6.40737	0.0253365	k9me2_ddm1_r1_peaks_unique	88.8158	81.1205
3	2777827	2778476	325	0.34723	6.42287	0.00850287	k9me2_ddm1_r1_peaks_unique	96.7698	76.07
3	2794957	2795812	428	0.16651	6.55164	0.0223002	k9me2_ddm1_r1_peaks_unique	99.3808	88.5478
3	2801301	2801853	276	0.3119	6.3478	0.0116301	k9me2_ddm1_r1_peaks_unique	90.7452	73.1026
3	3194755	3195062	154	0.14104	6.38569	0.02543	k9me2_ddm1_r1_peaks_unique	87.8037	79.6261
3	3247714	3248236	261	0.30516	6.46657	0.0120609	k9me2_ddm1_r1_peaks_unique	98.3021	79.561
3	3410438	3411271	417	0.26772	6.79742	0.00995718	k9me2_ddm1_r1_peaks_unique	122.046	101.375
3	3814833	3816094	631	0.27284	6.64387	0.011485	k9me2_ddm1_r1_peaks_unique	109.918	90.9783
3	4871277	4872141	432	0.45506	6.18439	0.00546029	k9me2_ddm1_r1_peaks_unique	85.1491	62.1146
3	4876196	4877018	411	0.38928	6.51699	0.00543088	k9me2_ddm1_r1_peaks_unique	104.81	80.0234
3	4898789	4899800	506	0.27973	6.42678	0.0131833	k9me2_ddm1_r1_peaks_unique	94.7888	78.0818
3	5031470	5031753	142	0.08121	6.3741	0.0294711	k9me2_ddm1_r1_peaks_unique	85.3137	80.644
3	5453383	5453844	231	0.31655	6.09282	0.0150321	k9me2_ddm1_r1_peaks_unique	76.167	61.1612
3	5942506	5945486	1490	0.14978	6.56743	0.0222444	k9me2_ddm1_r1_peaks_unique	99.8936	90.0429
3	6424354	6425026	336	0.4143	6.35849	0.00547833	k9me2_ddm1_r1_peaks_unique	94.7228	71.0784
3	7114431	7115153	361	0.05243	6.11834	0.0327085	k9me2_ddm1_r1_peaks_unique	70.7449	68.2201
3	7125349	7125867	259	0.23427	6.39517	0.0186314	k9me2_ddm1_r1_peaks_unique	91.2849	77.6027
3	7209900	7210238	169	0.45888	6.13926	0.00526447	k9me2_ddm1_r1_peaks_unique	82.6361	60.1219
3	7427779	7428694	458	0.50021	6.58057	0.001454	k9me2_ddm1_r1_peaks_unique	113.825	80.4748
3	7600310	7600663	177	0.03196	6.09769	0.0338988	k9me2_ddm1_r1_peaks_unique	69.2465	67.7294
3	7785897	7786446	275	0.25247	5.59221	0.0267103	k9me2_ddm1_r1_peaks_unique	52.653	44.2
3	7800198	7800862	332	0.26163	6.53237	0.014721	k9me2_ddm1_r1_peaks_unique	101.349	84.5396
3	8046279	8046631	176	0.21827	6.38729	0.0200646	k9me2_ddm1_r1_peaks_unique	90.2857	77.6092
3	8318074	8318712	319	-0.09309	6.66125	0.0248004	k9me2_ddm1_r1_peaks_unique	97.9997	104.532
3	8359273	8359524	126	0.2422	6.39908	0.0172138	k9me2_ddm1_r1_peaks_unique	91.7846	77.5997
3	8510907	8511398	246	0.25723	6.1324	0.0184815	k9me2_ddm1_r1_peaks_unique	76.6926	64.1681
3	8627973	8628371	199	-0.11913	6.27537	0.0273411	k9me2_ddm1_r1_peaks_unique	74.3265	80.7245
3	8792851	8794043	596	0.26555	6.60045	0.0136381	k9me2_ddm1_r1_peaks_unique	106.39	88.5043
3	9331663	9332098	218	0.29457	6.29949	0.0141477	k9me2_ddm1_r1_peaks_unique	87.2314	71.1211
3	9567728	9568406	339	0.18988	6.33588	0.023024	k9me2_ddm1_r1_peaks_unique	86.272	75.6328
3	9903262	9903554	146	0.18521	5.95579	0.0276739	k9me2_ddm1_r1_peaks_unique	66.1833	58.2096
3	10157026	10158054	514	0.31493	6.49813	0.00987858	k9me2_ddm1_r1_peaks_unique	100.817	81.0458
3	10178808	10179734	463	0.36784	6.22011	0.00985448	k9me2_ddm1_r1_peaks_unique	84.6847	65.6257
3	10233784	10234689	453	0.60783	6.47389	0.000555033	k9me2_ddm1_r1_peaks_unique	109.729	72.0025
3	10275230	10275785	278	-0.18437	6.66993	0.0184604	k9me2_ddm1_r1_peaks_unique	95.5209	108.542
3	10678683	10679041	179	0.1119	6.15814	0.0305335	k9me2_ddm1_r1_peaks_unique	74.2382	68.6977
3	10747858	10748618	380	0.4321	6.38729	0.00484279	k9me2_ddm1_r1_peaks_unique	97.2307	72.0657
3	10798885	10799306	211	0.24762	6.36433	0.0171811	k9me2_ddm1_r1_peaks_unique	89.7687	75.6108
3	10814033	10815007	487	0.21371	6.35707	0.0200979	k9me2_ddm1_r1_peaks_unique	88.2745	76.1206
3	10834648	10835030	191	0.2641	6.26417	0.0170407	k9me2_ddm1_r1_peaks_unique	84.2275	70.1378
3	10893757	10894828	536	0.42062	6.16742	0.00726614	k9me2_ddm1_r1_peaks_unique	83.1549	62.1253
3	10901403	10902230	414	0.19089	6.08848	0.0253637	k9me2_ddm1_r1_peaks_unique	72.7021	63.6918
3	10990607	10991065	229	0.1978	6.03431	0.0255915	k9me2_ddm1_r1_peaks_unique	70.1908	61.1979
3	11082693	11083231	269	0.40267	5.92	0.0111531	k9me2_ddm1_r1_peaks_unique	69.6154	52.6611
3	11152945	11153259	157	0.11852	5.59011	0.0373953	k9me2_ddm1_r1_peaks_unique	50.1915	46.233
3	11215360	11215626	133	0.10087	6.17346	0.030359	k9me2_ddm1_r1_peaks_unique	74.7445	69.697
3	11240946	11241312	183	0.201	6.38799	0.0200646	k9me2_ddm1_r1_peaks_unique	89.7904	78.113
3	11242764	11243628	432	0.55963	6.51809	0.000893745	k9me2_ddm1_r1_peaks_unique	111.269	75.4932
3	11271745	11272194	225	0.45324	6.12448	0.0061112	k9me2_ddm1_r1_peaks_unique	81.6341	59.6256
3	11618358	11619103	373	-0.05907	6.50369	0.0282677	k9me2_ddm1_r1_peaks_unique	88.9027	92.6183
3	11669108	11670220	556	0.0787	6.63948	0.0265333	k9me2_ddm1_r1_peaks_unique	102.454	97.0146
3	11680622	11681001	190	-0.20193	6.81699	0.015076	k9me2_ddm1_r1_peaks_unique	105.13	120.924
3	11826139	11826527	194	0.04495	5.99381	0.0346516	k9me2_ddm1_r1_peaks_unique	64.7265	62.7409
3	11845462	11847201	870	0.48494	6.5819	0.00204637	k9me2_ddm1_r1_peaks_unique	113.329	80.9764
3	11992105	11992389	142	0.07059	5.92382	0.0348819	k9me2_ddm1_r1_peaks_unique	62.2117	59.241
3	11994029	11994304	138	-0.05978	5.93069	0.0354632	k9me2_ddm1_r1_peaks_unique	59.7472	62.2749
3	12062274	12062554	140	0.16091	6.1718	0.0266124	k9me2_ddm1_r1_peaks_unique	76.2283	68.1832
3	12144934	12145887	477	0.17368	6.83314	0.0171987	k9me2_ddm1_r1_peaks_unique	121.094	107.359
3	12597471	12597900	215	0.31656	6.49007	0.0109641	k9me2_ddm1_r1_peaks_unique	100.312	80.5487
3	12789565	12789994	215	-0.047	6.58488	0.0275861	k9me2_ddm1_r1_peaks_unique	94.4435	97.571
3	12792992	12793439	224	0.3276	6.51318	0.00994236	k9me2_ddm1_r1_peaks_unique	102.323	81.5368
3	12818157	12818829	336	0.32407	6.37328	0.0105027	k9me2_ddm1_r1_peaks_unique	92.7525	74.092
3	12881330	12881704	187	0.37778	6.0993	0.0105345	k9me2_ddm1_r1_peaks_unique	78.1509	60.1465
3	12890044	12890648	302	-0.06531	6.53119	0.0273872	k9me2_ddm1_r1_peaks_unique	90.4178	94.605
3	12897960	12898520	280	0.10023	6.6427	0.0257605	k9me2_ddm1_r1_peaks_unique	103.452	96.5086
3	12978148	12980138	995	0.02833	6.51551	0.0293705	k9me2_ddm1_r1_peaks_unique	92.3906	90.5941
3	12995648	12997202	777	0.31875	6.27049	0.0126465	k9me2_ddm1_r1_peaks_unique	86.2149	69.124
3	13031374	13032246	436	-0.10399	6.53464	0.0256755	k9me2_ddm1_r1_peaks_unique	89.4274	96.1114
3	13037064	13037333	135	0.51671	5.96245	0.00442436	k9me2_ddm1_r1_peaks_unique	74.5845	52.1319
3	13042206	13044524	1159	0.08356	6.69962	0.0253483	k9me2_ddm1_r1_peaks_unique	106.995	100.974
3	13046624	13046960	168	0.48475	5.69023	0.00987874	k9me2_ddm1_r1_peaks_unique	61.079	43.6483
3	13067855	13068819	482	0.27587	6.7873	0.00901951	k9me2_ddm1_r1_peaks_unique	121.536	100.383
3	13160505	13160992	244	-0.00603	6.72451	0.0273672	k9me2_ddm1_r1_peaks_unique	105.529	105.971
3	13224324	13225185	431	0.3602	6.43864	0.00857781	k9me2_ddm1_r1_peaks_unique	98.2741	76.5611
3	13227747	13228458	356	0.54985	6.11053	0.00253479	k9me2_ddm1_r1_peaks_unique	83.6014	57.1074
3	13229834	13230643	405	0.30751	6.41268	0.0118878	k9me2_ddm1_r1_peaks_unique	94.775	76.5815
3	13292944	13293234	145	0.05875	6.24254	0.0314662	k9me2_ddm1_r1_peaks_unique	77.2742	74.1906
3	13542453	13542815	181	0.32553	6.3248	0.0115605	k9me2_ddm1_r1_peaks_unique	89.7329	71.6073
3	13567772	13568447	338	0.11907	6.45363	0.0261999	k9me2_ddm1_r1_peaks_unique	91.3394	84.1036
3	13569695	13570624	465	-0.02532	6.75487	0.0268644	k9me2_ddm1_r1_peaks_unique	107.055	108.951
3	14330989	14331843	427	-0.11592	6.71676	0.0236267	k9me2_ddm1_r1_peaks_unique	101.041	109.495
3	14537134	14537452	159	-0.08322	6.49949	0.0276465	k9me2_ddm1_r1_peaks_unique	87.9054	93.1252
3	14640091	14641125	517	0.05075	6.5808	0.0281609	k9me2_ddm1_r1_peaks_unique	97.4219	94.0545
3	14671635	14672036	201	0.08763	6.59897	0.0260828	k9me2_ddm1_r1_peaks_unique	99.9258	94.0369
3	14749789	14750381	296	1.40806	5.95062	1.4e-08	k9me2_ddm1_r1_peaks_unique	100.751	37.9648
3	14754242	14755483	621	0.31927	6.43706	0.0107772	k9me2_ddm1_r1_peaks_unique	96.7839	77.5699
3	14756722	14756981	130	0.11338	6.54153	0.025574	k9me2_ddm1_r1_peaks_unique	96.8863	89.5636
3	14759098	14759729	316	0.19186	6.39262	0.0214615	k9me2_ddm1_r1_peaks_unique	89.7942	78.6127
3	14933888	14934443	278	0.04912	6.68265	0.027228	k9me2_ddm1_r1_peaks_unique	104.489	100.992
3	14990098	14990476	189	0.04847	6.27564	0.0310825	k9me2_ddm1_r1_peaks_unique	78.7864	76.1834
3	15058319	15058618	150	0.0281	6.60716	0.0284596	k9me2_ddm1_r1_peaks_unique	98.4425	96.5437
3	15205693	15206058	183	0.17117	6.25871	0.0247501	k9me2_ddm1_r1_peaks_unique	81.2499	72.1599
3	15232986	15233578	296	0.40487	6.26006	0.00775044	k9me2_ddm1_r1_peaks_unique	88.1871	66.6081
3	15270994	15271600	303	0.26772	6.44812	0.0145561	k9me2_ddm1_r1_peaks_unique	95.8017	79.5759
3	15448775	15449656	441	0.3421	6.62192	0.00663705	k9me2_ddm1_r1_peaks_unique	110.889	87.4793
3	15500778	15501268	245	0.31618	6.23774	0.0139728	k9me2_ddm1_r1_peaks_unique	84.2048	67.6327
3	15626319	15626591	136	-0.14614	6.57221	0.0222444	k9me2_ddm1_r1_peaks_unique	90.4557	100.099
3	15694774	15695324	275	-0.10054	6.65757	0.0239453	k9me2_ddm1_r1_peaks_unique	97.498	104.535
3	15759055	15759812	379	0.01331	6.60725	0.0284596	k9me2_ddm1_r1_peaks_unique	97.9453	97.0459
3	15761764	15762493	365	-0.10926	6.56152	0.0254737	k9me2_ddm1_r1_peaks_unique	90.943	98.0979
3	15821484	15823211	864	0.4594	6.54257	0.00265976	k9me2_ddm1_r1_peaks_unique	109.309	79.4993
3	16235062	16235694	316	0.22824	5.9008	0.02403	k9me2_ddm1_r1_peaks_unique	64.6653	55.2032
3	16345448	16345712	132	0.20523	6.2854	0.0216691	k9me2_ddm1_r1_peaks_unique	83.7499	72.6447
3	16362278	16362531	127	0.37293	6.27627	0.00889021	k9me2_ddm1_r1_peaks_unique	88.2017	68.1105
3	16390255	16390956	351	0.31804	6.3606	0.0116976	k9me2_ddm1_r1_peaks_unique	91.749	73.5973
3	16625838	16626296	229	0.29386	6.20536	0.0153931	k9me2_ddm1_r1_peaks_unique	81.7015	66.6452
3	16848220	16848975	378	0.09635	6.57253	0.0263043	k9me2_ddm1_r1_peaks_unique	98.4081	92.0506
3	17021987	17022268	141	-0.03452	6.69693	0.0273653	k9me2_ddm1_r1_peaks_unique	102.513	104.996
3	17024121	17024846	363	0.12585	6.23638	0.0275853	k9me2_ddm1_r1_peaks_unique	78.7553	72.1764
3	17047765	17048022	129	0.25779	6.00386	0.022	k9me2_ddm1_r1_peaks_unique	70.1687	58.6868
3	17055421	17056099	339	-0.01851	6.53138	0.0292126	k9me2_ddm1_r1_peaks_unique	91.9084	93.0952
3	17062117	17062377	130	-0.11291	5.8575	0.0345179	k9me2_ddm1_r1_peaks_unique	55.7556	60.2945
3	17073782	17074253	236	0.22879	6.37389	0.0186314	k9me2_ddm1_r1_peaks_unique	89.7777	76.6118
3	17260864	17262169	653	0.31493	6.49813	0.00987858	k9me2_ddm1_r1_peaks_unique	100.817	81.0458
3	17658727	17658978	126	0.00033	6.09267	0.0341462	k9me2_ddm1_r1_peaks_unique	68.2537	68.2381
3	17925382	17925753	186	0.16935	6.44394	0.0226914	k9me2_ddm1_r1_peaks_unique	92.3228	82.0974
3	18062304	18062977	337	0.34804	6.26401	0.01003	k9me2_ddm1_r1_peaks_unique	86.7042	68.1192
3	18079513	18080388	438	0.14636	6.51727	0.0236299	k9me2_ddm1_r1_peaks_unique	96.3658	87.0692
3	18192750	18193087	169	0.569	5.53715	0.00615114	k9me2_ddm1_r1_peaks_unique	56.5576	38.1246
3	18327635	18328574	470	0.26632	6.4564	0.0145561	k9me2_ddm1_r1_peaks_unique	96.3064	80.0728
3	18564023	18564315	146	-0.02368	5.95999	0.0354702	k9me2_ddm1_r1_peaks_unique	61.7407	62.7625
3	19104362	19105450	544	0.18595	6.44337	0.0213494	k9me2_ddm1_r1_peaks_unique	92.8188	81.5942
3	19128462	19129520	529	0.3077	6.49456	0.0109641	k9me2_ddm1_r1_peaks_unique	100.316	81.0483
3	19392008	19392283	138	-0.10276	5.8262	0.0347767	k9me2_ddm1_r1_peaks_unique	54.7512	58.7933
3	19867972	19868374	201	0.24624	6.3731	0.0171811	k9me2_ddm1_r1_peaks_unique	90.2728	76.1082
3	19870775	19872031	628	0.18013	6.63693	0.0185063	k9me2_ddm1_r1_peaks_unique	105.932	93.4981
3	20264001	20265254	627	0.41709	6.37989	0.00555918	k9me2_ddm1_r1_peaks_unique	96.2314	72.0709
3	20685885	20686298	207	0.33309	6.11268	0.0135511	k9me2_ddm1_r1_peaks_unique	77.6667	61.6545
3	21026121	21026548	214	0.23937	5.90629	0.02403	k9me2_ddm1_r1_peaks_unique	65.1627	55.2003
3	21608393	21609578	593	0.62881	6.40237	0.00057503	k9me2_ddm1_r1_peaks_unique	105.184	68.0237
3	21697840	21698725	443	0.28724	6.51937	0.0122183	k9me2_ddm1_r1_peaks_unique	101.335	83.0409
3	21734239	21734658	210	-0.01233	6.46352	0.02986	k9me2_ddm1_r1_peaks_unique	87.8734	88.6277
3	21875823	21876698	438	0.30002	6.53426	0.011136	k9me2_ddm1_r1_peaks_unique	102.841	83.5316
3	22224682	22225319	319	0.22574	6.45417	0.0172517	k9me2_ddm1_r1_peaks_unique	94.8148	81.0815
3	22226578	22227761	592	0.18169	6.62233	0.0197153	k9me2_ddm1_r1_peaks_unique	104.922	92.5066
3	22478687	22479497	405	0.42756	6.46245	0.00448876	k9me2_ddm1_r1_peaks_unique	102.269	76.0391
3	22533374	22533923	275	0.14139	6.48156	0.023775	k9me2_ddm1_r1_peaks_unique	93.8481	85.0869
3	22558783	22560168	693	0.16703	6.62281	0.0209102	k9me2_ddm1_r1_peaks_unique	104.425	93.0088
3	22989219	22989487	134	0.28284	6.31374	0.0142013	k9me2_ddm1_r1_peaks_unique	87.7398	72.1196
2	52989	53544	278	0.02875	7.65462	0.0194479	k9me2_ddm1_r1_peaks_unique	203.516	199.5
2	89589	89946	179	0.22709	6.55705	0.0160211	k9me2_ddm1_r1_peaks_unique	101.871	87.0339
2	343759	344479	360	0.24719	6.57515	0.0148025	k9me2_ddm1_r1_peaks_unique	103.878	87.5209
2	886156	886729	287	0.15318	6.52883	0.0235579	k9me2_ddm1_r1_peaks_unique	97.371	87.5624
2	1097612	1097886	137	-0.00263	6.54687	0.0290572	k9me2_ddm1_r1_peaks_unique	93.4132	93.5837
2	1126691	1127460	385	0.53608	6.42855	0.00163814	k9me2_ddm1_r1_peaks_unique	103.723	71.5317
2	1586532	1586815	142	0.20959	6.02832	0.0255915	k9me2_ddm1_r1_peaks_unique	70.1862	60.6958
2	1593074	1593335	131	-0.00068	5.9247	0.0360446	k9me2_ddm1_r1_peaks_unique	60.7309	60.7596
2	1620533	1621609	538	0.32747	6.3157	0.0114887	k9me2_ddm1_r1_peaks_unique	89.2286	71.1092
2	1711058	1711361	152	0.23524	6.00496	0.022	k9me2_ddm1_r1_peaks_unique	69.6755	59.1924
2	1716019	1716340	161	0.35695	6.22564	0.00985448	k9me2_ddm1_r1_peaks_unique	84.6897	66.1269
2	1770496	1770761	133	0.11741	6.59836	0.0242751	k9me2_ddm1_r1_peaks_unique	100.92	93.032
2	1963097	1964783	843	0.19135	6.66521	0.0184763	k9me2_ddm1_r1_peaks_unique	108.45	94.9789
2	1970776	1971680	452	0.14065	6.58657	0.0232741	k9me2_ddm1_r1_peaks_unique	100.908	91.5346
2	1996776	1997664	444	0.17325	6.63354	0.0208689	k9me2_ddm1_r1_peaks_unique	105.432	93.5013
2	2008309	2009322	507	0.16921	6.60064	0.0209513	k9me2_ddm1_r1_peaks_unique	102.91	91.5213
2	2088918	2089250	166	0.16439	5.58112	0.0337291	k9me2_ddm1_r1_peaks_unique	50.679	45.2211
2	2178324	2178643	160	-0.09403	5.94807	0.033537	k9me2_ddm1_r1_peaks_unique	59.7578	63.7823
2	2260740	2261136	198	0.27411	6.09522	0.0184264	k9me2_ddm1_r1_peaks_unique	75.1799	62.1708
2	2366267	2367347	540	0.12168	6.75334	0.0215317	k9me2_ddm1_r1_peaks_unique	112.531	103.429
2	2368620	2370183	782	-0.12243	6.72006	0.0226602	k9me2_ddm1_r1_peaks_unique	101.044	109.994
2	2664927	2665234	154	-0.12891	6.72335	0.0226602	k9me2_ddm1_r1_peaks_unique	101.048	110.493
2	2668031	2668286	128	-0.13602	6.52628	0.0235579	k9me2_ddm1_r1_peaks_unique	87.9292	96.6227
2	2730812	2731305	247	0.17966	6.00167	0.0274573	k9me2_ddm1_r1_peaks_unique	68.1906	60.2062
2	2914204	2914684	240	0.14597	6.61243	0.0220777	k9me2_ddm1_r1_peaks_unique	102.923	93.0185
2	2957485	2958442	479	0.36559	6.45062	0.00762472	k9me2_ddm1_r1_peaks_unique	99.2789	77.0554
2	3158186	3158913	364	0.14476	6.62713	0.0220224	k9me2_ddm1_r1_peaks_unique	103.933	94.0105
2	3197620	3197932	156	0.09156	5.97016	0.0333044	k9me2_ddm1_r1_peaks_unique	64.711	60.7318
2	4024469	4025564	548	0.50638	6.39375	0.00261187	k9me2_ddm1_r1_peaks_unique	100.214	70.5493
2	4349713	4350091	189	0.27414	6.15189	0.0185052	k9me2_ddm1_r1_peaks_unique	78.1926	64.6608
2	4450626	4451363	369	0.28796	6.28611	0.0155804	k9me2_ddm1_r1_peaks_unique	86.2283	70.6261
2	4473706	4475215	755	0.08572	6.27504	0.0295283	k9me2_ddm1_r1_peaks_unique	79.7769	75.1749
2	4643890	4644562	336	-0.00093	6.63661	0.0281742	k9me2_ddm1_r1_peaks_unique	99.4669	99.5311
2	4824489	4825821	666	0.08731	6.6064	0.0267692	k9me2_ddm1_r1_peaks_unique	100.431	94.5329
2	4921764	4922362	299	0.18892	6.26746	0.023241	k9me2_ddm1_r1_peaks_unique	82.2486	72.1536
2	5076783	5077621	419	0.19654	6.28112	0.0231873	k9me2_ddm1_r1_peaks_unique	83.2507	72.6479
2	5178806	5179672	433	0.031	6.16961	0.0327329	k9me2_ddm1_r1_peaks_unique	72.7618	71.215
2	5181444	5182273	415	-0.06222	6.2945	0.0308958	k9me2_ddm1_r1_peaks_unique	76.8189	80.2044
2	5401178	5401490	156	0.5101	6.22302	0.00350909	k9me2_ddm1_r1_peaks_unique	89.1443	62.5948
2	5468667	5468954	144	-0.16287	6.29757	0.0245973	k9me2_ddm1_r1_peaks_unique	74.3435	83.2285
2	5515728	5516781	527	0.48665	6.52874	0.00223533	k9me2_ddm1_r1_peaks_unique	109.294	78.0007
2	5609926	5611621	848	0.21789	6.62463	0.0160743	k9me2_ddm1_r1_peaks_unique	106.416	91.4991
2	5751717	5752354	319	0.33902	5.88863	0.0161395	k9me2_ddm1_r1_peaks_unique	66.6319	52.6777
2	5791908	5792167	130	-0.00062	5.93653	0.0360446	k9me2_ddm1_r1_peaks_unique	61.2323	61.2586
2	5941536	5942347	406	0.25859	6.35065	0.0171623	k9me2_ddm1_r1_peaks_unique	89.2602	74.613
2	5949645	5949986	171	0.00206	6.28995	0.0318898	k9me2_ddm1_r1_peaks_unique	78.3021	78.1904
2	6471690	6472040	175	0.17039	6.17647	0.0250571	k9me2_ddm1_r1_peaks_unique	76.7271	68.1799
2	6473266	6474070	402	0.18882	6.34481	0.0215685	k9me2_ddm1_r1_peaks_unique	86.7758	76.1304
2	6820524	6821000	238	0.11598	6.73666	0.0225941	k9me2_ddm1_r1_peaks_unique	111.018	102.442
2	6926065	6926322	129	0.04585	5.95943	0.0351864	k9me2_ddm1_r1_peaks_unique	63.222	61.2444
2	6953375	6953639	132	-0.31838	5.93562	0.0181379	k9me2_ddm1_r1_peaks_unique	54.8124	68.3472
2	7024658	7026644	993	0.28724	6.51937	0.0122183	k9me2_ddm1_r1_peaks_unique	101.335	83.0409
2	7028570	7029551	491	0.13928	6.30144	0.0259092	k9me2_ddm1_r1_peaks_unique	82.7725	75.1552
2	7046361	7046787	213	0.3037	6.15531	0.0152258	k9me2_ddm1_r1_peaks_unique	79.1853	64.1537
2	7168776	7169036	130	-0.2047	6.06351	0.023744	k9me2_ddm1_r1_peaks_unique	62.3	71.7974
2	7278681	7278943	131	0.1967	5.56472	0.031621	k9me2_ddm1_r1_peaks_unique	50.6703	44.2121
2	7690381	7690647	133	0.35797	5.52492	0.0216447	k9me2_ddm1_r1_peaks_unique	52.1251	40.6712
2	7905926	7906284	179	0.05273	6.10792	0.0334145	k9me2_ddm1_r1_peaks_unique	70.2431	67.7221
2	8201668	8201991	162	0.21182	5.93132	0.0258885	k9me2_ddm1_r1_peaks_unique	65.6731	56.7052
2	8236669	8237003	167	0.44983	5.79949	0.0104925	k9me2_ddm1_r1_peaks_unique	65.0918	47.6556
2	8285207	8285545	169	0.47802	6.34897	0.00341708	k9me2_ddm1_r1_peaks_unique	96.201	69.0687
2	8343892	8344985	547	0.16444	6.49292	0.0225237	k9me2_ddm1_r1_peaks_unique	95.3486	85.0772
2	8366550	8366910	180	0.25549	6.1427	0.0201875	k9me2_ddm1_r1_peaks_unique	77.1955	64.6669
2	8822501	8823072	286	0.11851	6.46185	0.0260927	k9me2_ddm1_r1_peaks_unique	91.8435	84.6005
2	9762860	9763664	402	0.3962	6.5204	0.00543088	k9me2_ddm1_r1_peaks_unique	105.31	80.0206
2	10151676	10152215	270	0.14947	6.0793	0.02862	k9me2_ddm1_r1_peaks_unique	71.2113	64.2028
2	10517257	10518035	389	0.41106	6.4637	0.00521745	k9me2_ddm1_r1_peaks_unique	101.774	76.5415
2	10565987	10566281	147	0.07224	5.8877	0.0351509	k9me2_ddm1_r1_peaks_unique	60.7082	57.7432
2	10909364	10909767	202	0.09056	6.36082	0.0287609	k9me2_ddm1_r1_peaks_unique	84.8063	79.6466
2	11035337	11035588	126	0.37293	6.27627	0.00889021	k9me2_ddm1_r1_peaks_unique	88.2017	68.1105
2	11075936	11077255	660	0.17712	6.6657	0.0184763	k9me2_ddm1_r1_peaks_unique	107.953	95.4809
2	11217115	11217522	204	0.39695	6.14414	0.00947382	k9me2_ddm1_r1_peaks_unique	81.1554	61.6345
2	11555410	11555881	236	0.08905	6.20827	0.031026	k9me2_ddm1_r1_peaks_unique	76.2569	71.6922
2	11673970	11675339	685	0.02839	6.49965	0.029531	k9me2_ddm1_r1_peaks_unique	91.3824	89.6017
2	11794511	11794779	134	0.02055	6.55829	0.0289043	k9me2_ddm1_r1_peaks_unique	94.915	93.5726
2	12150314	12150741	214	0.08279	5.91763	0.0348819	k9me2_ddm1_r1_peaks_unique	62.2079	58.7385
2	12708388	12708814	213	0.19432	5.88409	0.0280013	k9me2_ddm1_r1_peaks_unique	63.1736	55.2128
2	12763846	12764149	152	0.25218	6.49345	0.0159484	k9me2_ddm1_r1_peaks_unique	98.3286	82.5594
2	13031901	13032528	314	0.27784	6.29125	0.0155804	k9me2_ddm1_r1_peaks_unique	86.2331	71.1272
2	13560055	13560368	157	0.21351	5.65246	0.0311372	k9me2_ddm1_r1_peaks_unique	54.1622	46.7115
2	14371376	14371914	269	0.12569	6.36002	0.0267543	k9me2_ddm1_r1_peaks_unique	85.7976	78.6391
2	14617039	14617485	223	0.38636	6.1848	0.00966926	k9me2_ddm1_r1_peaks_unique	83.1693	63.6293
2	14906774	14907298	262	0.6169	6.19303	0.00106749	k9me2_ddm1_r1_peaks_unique	90.6026	59.0793
2	15273639	15274029	195	0.24775	6.12774	0.0201854	k9me2_ddm1_r1_peaks_unique	76.1945	64.1717
2	15656357	15656730	187	0.08727	6.42943	0.0281875	k9me2_ddm1_r1_peaks_unique	88.8355	83.6211
2	16030068	16030380	156	0.12659	5.96352	0.0322471	k9me2_ddm1_r1_peaks_unique	65.2007	59.7234
2	16190035	16191245	605	0.41677	6.53054	0.00416366	k9me2_ddm1_r1_peaks_unique	106.812	80.0126
2	16218726	16219510	392	0.40055	6.3108	0.00697177	k9me2_ddm1_r1_peaks_unique	91.2071	69.0957
2	16865912	16866273	181	0.27859	5.95147	0.0200812	k9me2_ddm1_r1_peaks_unique	68.1558	56.1874
2	17280573	17281258	343	0.38223	6.31211	0.00801753	k9me2_ddm1_r1_peaks_unique	90.7122	69.599
2	17284068	17285034	483	0.04537	6.43424	0.0295139	k9me2_ddm1_r1_peaks_unique	87.8472	85.1276
2	17289389	17290190	401	0.34737	6.38476	0.00938536	k9me2_ddm1_r1_peaks_unique	94.2516	74.0832
2	18387820	18388110	145	0.18226	6.47623	0.0212724	k9me2_ddm1_r1_peaks_unique	94.8358	83.5808
2	18885952	18887720	884	0.22818	6.54935	0.0172926	k9me2_ddm1_r1_peaks_unique	101.367	86.5379
2	18957574	18957911	169	0.21525	5.90739	0.025961	k9me2_ddm1_r1_peaks_unique	64.6696	55.7062
5	46292	46629	169	0.18408	6.4599	0.0213111	k9me2_ddm1_r1_peaks_unique	93.8276	82.588
5	51962	52488	263	0.19181	6.4637	0.0213111	k9me2_ddm1_r1_peaks_unique	94.3274	82.5843
5	706718	706989	136	-0.00051	5.9599	0.0357539	k9me2_ddm1_r1_peaks_unique	62.2346	62.2566
5	838167	839314	574	0.38233	6.51356	0.00616478	k9me2_ddm1_r1_peaks_unique	104.309	80.0259
5	1322731	1323185	227	0.43027	5.90599	0.00961161	k9me2_ddm1_r1_peaks_unique	69.6053	51.6557
5	1812166	1812554	194	0.13047	6.17771	0.0279623	k9me2_ddm1_r1_peaks_unique	75.738	69.1892
5	1987371	1988469	549	0.33214	6.41543	0.00953501	k9me2_ddm1_r1_peaks_unique	95.7699	76.0755
5	2049338	2049700	181	0.07109	6.16905	0.0314059	k9me2_ddm1_r1_peaks_unique	73.7512	70.2052
5	2084956	2085875	460	0.2283	6.31638	0.0201268	k9me2_ddm1_r1_peaks_unique	86.2546	73.6304
5	2106361	2107201	420	-0.14089	6.61703	0.0220777	k9me2_ddm1_r1_peaks_unique	93.48	103.07
5	2579500	2579806	153	0.5486	5.46905	0.00859335	k9me2_ddm1_r1_peaks_unique	53.5699	36.6248
5	2882496	2883070	287	0.35638	6.26812	0.01003	k9me2_ddm1_r1_peaks_unique	87.2032	68.1164
5	2898126	2898488	181	-0.02868	6.46352	0.0296913	k9me2_ddm1_r1_peaks_unique	87.3769	89.1313
5	3217735	3218520	393	0.20925	6.45485	0.0199867	k9me2_ddm1_r1_peaks_unique	94.3189	81.5846
5	4539362	4539675	157	0.20531	5.97801	0.0257412	k9me2_ddm1_r1_peaks_unique	67.6803	58.7027
5	5558115	5558542	214	0.26157	6.33278	0.0171417	k9me2_ddm1_r1_peaks_unique	88.2525	73.6184
5	5620584	5621678	547	0.46562	6.33245	0.00397624	k9me2_ddm1_r1_peaks_unique	94.6979	68.5764
5	5950310	5951425	558	0.19027	6.61102	0.0197426	k9me2_ddm1_r1_peaks_unique	104.413	91.5117
5	5959424	5960597	587	0.42954	6.366	0.00476501	k9me2_ddm1_r1_peaks_unique	95.7214	71.073
5	6859577	6860745	584	0.04786	6.30332	0.0312919	k9me2_ddm1_r1_peaks_unique	80.2956	77.6756
5	6900553	6901630	539	0.26803	6.67258	0.0115726	k9me2_ddm1_r1_peaks_unique	111.941	92.9617
5	6951791	6952232	221	0.44091	6.16581	0.00631462	k9me2_ddm1_r1_peaks_unique	83.6483	61.6212
5	7074678	7075959	641	0.3037	6.15531	0.0152258	k9me2_ddm1_r1_peaks_unique	79.1853	64.1537
5	7120117	7120622	253	0.12569	6.36002	0.0267543	k9me2_ddm1_r1_peaks_unique	85.7976	78.6391
5	7141088	7141513	213	0.08437	6.49492	0.0276465	k9me2_ddm1_r1_peaks_unique	92.8677	87.5925
5	7154385	7154672	144	0.06332	5.80643	0.0369526	k9me2_ddm1_r1_peaks_unique	57.2058	54.7493
5	7752679	7752973	147	0.17178	5.51937	0.0341762	k9me2_ddm1_r1_peaks_unique	48.6801	43.2156
5	7800396	7800935	270	0.32482	6.56351	0.00912158	k9me2_ddm1_r1_peaks_unique	105.853	84.5129
5	8292805	8293289	242	0.26573	6.2547	0.0170407	k9me2_ddm1_r1_peaks_unique	83.7237	69.6395
5	8505625	8506382	379	-0.06737	6.61816	0.0266505	k9me2_ddm1_r1_peaks_unique	95.9676	100.555
5	8585748	8586094	173	0.35913	6.09011	0.0119085	k9me2_ddm1_r1_peaks_unique	77.1543	60.1522
5	8594399	8594730	166	0.29754	6.33089	0.0142527	k9me2_ddm1_r1_peaks_unique	89.2426	72.6112
5	8872863	8873181	159	0.29242	6.35769	0.012966	k9me2_ddm1_r1_peaks_unique	90.7547	74.104
5	8911149	8911421	136	-0.18929	5.7463	0.0306631	k9me2_ddm1_r1_peaks_unique	50.271	57.3191
5	9259682	9260510	414	0.3357	6.35953	0.0104292	k9me2_ddm1_r1_peaks_unique	92.2438	73.094
5	9348132	9348894	381	0.19369	6.51572	0.0198963	k9me2_ddm1_r1_peaks_unique	97.8544	85.5606
5	9395840	9396346	253	0.05439	6.40463	0.029842	k9me2_ddm1_r1_peaks_unique	86.3321	83.1379
5	9442295	9442607	156	0.24134	5.89416	0.02403	k9me2_ddm1_r1_peaks_unique	64.6613	54.7008
5	9455432	9455983	276	0.31006	6.44173	0.0107772	k9me2_ddm1_r1_peaks_unique	96.7883	78.0702
5	9501018	9502345	664	0.51746	6.45887	0.00203594	k9me2_ddm1_r1_peaks_unique	105.244	73.5238
5	9767720	9768517	399	0.23311	6.56822	0.0160361	k9me2_ddm1_r1_peaks_unique	102.877	87.5275
5	9800707	9801053	173	0.26134	6.16763	0.0185265	k9me2_ddm1_r1_peaks_unique	78.7005	65.6608
5	9808989	9809259	135	-0.04433	6.0279	0.0343932	k9me2_ddm1_r1_peaks_unique	64.2549	66.2599
5	9843018	9843731	357	0.24836	6.56753	0.0147767	k9me2_ddm1_r1_peaks_unique	103.373	87.0245
5	9913712	9914006	147	-0.09066	6.40048	0.0284699	k9me2_ddm1_r1_peaks_unique	81.8636	87.173
5	9955027	9957280	1127	-0.05384	6.45112	0.0293539	k9me2_ddm1_r1_peaks_unique	85.877	89.1424
5	10025342	10025836	247	0.7284	6.16026	0.000405054	k9me2_ddm1_r1_peaks_unique	92.0573	55.5633
5	10067411	10068759	674	0.3324	6.63339	0.00750439	k9me2_ddm1_r1_peaks_unique	111.399	88.4745
5	10117578	10118276	349	0.18448	6.22493	0.023347	k9me2_ddm1_r1_peaks_unique	79.7366	70.1655
5	10170626	10171321	348	0.13395	6.67405	0.0218573	k9me2_ddm1_r1_peaks_unique	106.967	97.4827
5	10193822	10194556	367	0.25547	6.25991	0.0170407	k9me2_ddm1_r1_peaks_unique	83.7284	70.1405
5	10372895	10374133	619	-0.16901	6.7292	0.0195141	k9me2_ddm1_r1_peaks_unique	100.058	112.494
5	10380817	10382869	1026	0.10814	6.49844	0.0258818	k9me2_ddm1_r1_peaks_unique	93.8646	87.0861
5	10386683	10386978	148	0.01318	6.59238	0.0286055	k9me2_ddm1_r1_peaks_unique	96.9366	96.0551
5	10411425	10412504	540	0.21686	6.51875	0.0172836	k9me2_ddm1_r1_peaks_unique	98.8508	85.0548
5	10572560	10573011	226	0.03954	6.25229	0.0318858	k9me2_ddm1_r1_peaks_unique	77.282	75.1927
5	10642474	10643226	376	0.29815	6.28094	0.0140918	k9me2_ddm1_r1_peaks_unique	86.2238	70.1254
5	10920809	10921152	172	0.54413	6.06946	0.00349034	k9me2_ddm1_r1_peaks_unique	81.0941	55.6147
5	10971776	10972637	431	0.00792	6.7448	0.0271132	k9me2_ddm1_r1_peaks_unique	107.542	106.954
5	11494892	11495783	446	0.06997	6.44637	0.0288507	k9me2_ddm1_r1_peaks_unique	89.3475	85.1176
5	11545500	11546836	668	0.43706	6.39964	0.00491962	k9me2_ddm1_r1_peaks_unique	98.2353	72.5604
5	11548065	11548642	289	0.01286	6.55451	0.0290572	k9me2_ddm1_r1_peaks_unique	94.4147	93.5769
5	12677099	12677920	411	0.31656	6.49007	0.0109641	k9me2_ddm1_r1_peaks_unique	100.312	80.5487
5	12800867	12801921	527	-0.21913	6.44781	0.018624	k9me2_ddm1_r1_peaks_unique	80.9099	94.1817
5	12914979	12917106	1064	0.05649	6.6649	0.0273556	k9me2_ddm1_r1_peaks_unique	103.475	99.5021
5	13138700	13139466	383	0.36329	6.35338	0.00818633	k9me2_ddm1_r1_peaks_unique	92.7339	72.0904
5	13228901	13229938	519	0.46698	6.38445	0.00355797	k9me2_ddm1_r1_peaks_unique	98.2197	71.0597
5	13434434	13435056	311	0.0065	6.99999	0.0249096	k9me2_ddm1_r1_peaks_unique	128.288	127.711
5	13495917	13497755	919	0.44567	6.89214	0.00150044	k9me2_ddm1_r1_peaks_unique	138.618	101.78
5	13549665	13549921	128	0.33142	6.29734	0.0114146	k9me2_ddm1_r1_peaks_unique	88.221	70.114
5	13554706	13555937	616	0.2944	6.5229	0.0110803	k9me2_ddm1_r1_peaks_unique	101.836	83.038
5	13569204	13570488	642	0.01318	6.59238	0.0286055	k9me2_ddm1_r1_peaks_unique	96.9366	96.0551
5	13574569	13574850	141	0.04933	6.66853	0.0273556	k9me2_ddm1_r1_peaks_unique	103.479	100.001
5	13578594	13578939	173	0.29329	6.25794	0.0140335	k9me2_ddm1_r1_peaks_unique	84.7173	69.1326
5	13736616	13737558	471	-0.03836	6.76149	0.0264981	k9me2_ddm1_r1_peaks_unique	107.063	109.947
5	13819425	13820117	346	0.17693	6.29107	0.0245973	k9me2_ddm1_r1_peaks_unique	83.259	73.6496
5	13822919	13823659	370	-0.13754	6.64616	0.0219672	k9me2_ddm1_r1_peaks_unique	95.4974	105.05
5	14199867	14200138	136	0.04216	6.11328	0.0334145	k9me2_ddm1_r1_peaks_unique	70.2468	68.2237
5	14542198	14543215	509	0.24281	6.15849	0.0201875	k9me2_ddm1_r1_peaks_unique	77.7028	65.6665
5	14646434	14646717	142	0.333	5.56496	0.0217079	k9me2_ddm1_r1_peaks_unique	53.1302	42.1792
5	14705380	14706138	379	0.28278	6.36258	0.014349	k9me2_ddm1_r1_peaks_unique	90.7591	74.6045
5	14739597	14740211	307	0.1276	6.4493	0.0261999	k9me2_ddm1_r1_peaks_unique	91.3353	83.604
5	14854702	14855759	529	0.23459	6.44968	0.0172517	k9me2_ddm1_r1_peaks_unique	94.8105	80.582
5	14890846	14891431	293	0.34542	6.39344	0.0094611	k9me2_ddm1_r1_peaks_unique	94.7563	74.5807
5	14927865	14928406	271	0.3703	6.39606	0.00739148	k9me2_ddm1_r1_peaks_unique	95.7506	74.0747
5	14940517	14940768	126	0.4126	5.8404	0.012335	k9me2_ddm1_r1_peaks_unique	66.1056	49.663
5	14950678	14951553	438	0.18275	6.5434	0.021114	k9me2_ddm1_r1_peaks_unique	99.3725	87.5494
5	14953542	14954907	683	0.30603	6.6204	0.00930193	k9me2_ddm1_r1_peaks_unique	109.396	88.4865
5	15017840	15018322	241	0.29997	6.27158	0.0140918	k9me2_ddm1_r1_peaks_unique	85.7203	69.628
5	15098506	15100462	978	0.1631	6.42331	0.0227472	k9me2_ddm1_r1_peaks_unique	90.8151	81.1073
5	15196643	15196951	154	0.09069	5.77987	0.0353118	k9me2_ddm1_r1_peaks_unique	56.6976	53.2432
5	15267785	15268155	185	0.27589	5.69857	0.0242234	k9me2_ddm1_r1_peaks_unique	57.1434	47.1971
5	15369224	15370439	608	0.46898	6.40546	0.00311974	k9me2_ddm1_r1_peaks_unique	99.7296	72.0522
5	15447268	15447573	153	0.15829	5.87932	0.0315015	k9me2_ddm1_r1_peaks_unique	62.1837	55.722
5	15841025	15841410	193	0.33328	5.96555	0.0163705	k9me2_ddm1_r1_peaks_unique	70.1412	55.6732
5	15907402	15907849	224	0.2921	6.40508	0.0131319	k9me2_ddm1_r1_peaks_unique	93.7749	76.5871
5	15964100	15964585	243	0.01222	6.46751	0.02986	k9me2_ddm1_r1_peaks_unique	88.8697	88.1201
5	16257835	16258167	166	0.29453	6.15078	0.0152258	k9me2_ddm1_r1_peaks_unique	78.6865	64.1561
5	16409928	16410268	170	0.32259	5.85292	0.0179583	k9me2_ddm1_r1_peaks_unique	64.6337	51.6833
5	16642094	16642399	153	0.15858	5.7581	0.0324669	k9me2_ddm1_r1_peaks_unique	57.1781	51.2262
5	16754897	16756052	578	0.12615	6.57942	0.0243594	k9me2_ddm1_r1_peaks_unique	99.9057	91.5409
5	17028702	17030632	965	0.31525	6.78521	0.00733294	k9me2_ddm1_r1_peaks_unique	123.027	98.8785
5	17134908	17135240	166	-0.02647	5.82653	0.0372825	k9me2_ddm1_r1_peaks_unique	56.2311	57.2723
5	17231898	17232219	161	0.07583	6.28913	0.0303054	k9me2_ddm1_r1_peaks_unique	80.2843	76.1734
5	17471974	17472356	191	0.26356	6.47281	0.0145922	k9me2_ddm1_r1_peaks_unique	97.315	81.0663
5	17488277	17488530	127	0.13828	5.69064	0.0347712	k9me2_ddm1_r1_peaks_unique	54.1834	49.2312
5	17492878	17494680	901	0.26803	6.67258	0.0115726	k9me2_ddm1_r1_peaks_unique	111.941	92.9617
5	17614333	17615320	494	-0.1479	6.3474	0.0243696	k9me2_ddm1_r1_peaks_unique	77.3565	85.7075
5	17795410	17796283	437	0.27427	5.97473	0.0201042	k9me2_ddm1_r1_peaks_unique	69.1599	57.1862
5	17925857	17926531	337	0.18675	6.3625	0.0215335	k9me2_ddm1_r1_peaks_unique	87.7833	77.1249
5	17988559	17989102	272	0.63602	5.92118	0.0019296	k9me2_ddm1_r1_peaks_unique	75.5411	48.6096
5	18100808	18101247	220	0.32224	6.38202	0.011763	k9me2_ddm1_r1_peaks_unique	93.257	74.5895
5	18109081	18109446	183	0.27806	6.38878	0.0143942	k9me2_ddm1_r1_peaks_unique	92.2713	76.0961
5	18285282	18286349	534	0.01305	6.57735	0.0287537	k9me2_ddm1_r1_peaks_unique	95.9277	95.0639
5	18363606	18364010	202	0.23266	6.34745	0.0186273	k9me2_ddm1_r1_peaks_unique	88.2656	75.1197
5	18450253	18451263	505	0.46768	6.35422	0.00405169	k9me2_ddm1_r1_peaks_unique	96.2063	69.5694
5	18919817	18920086	135	-0.01658	5.53908	0.0410385	k9me2_ddm1_r1_peaks_unique	46.231	46.7654
5	19056782	19057088	153	0.23817	6.36913	0.0171811	k9me2_ddm1_r1_peaks_unique	89.7733	76.1116
5	19080829	19081264	218	0.20099	5.83422	0.0282204	k9me2_ddm1_r1_peaks_unique	61.1684	53.2137
5	19280172	19280450	139	0.27527	5.77272	0.0241734	k9me2_ddm1_r1_peaks_unique	60.1442	49.6969
5	19485728	19486614	443	0.08437	6.49492	0.0276465	k9me2_ddm1_r1_peaks_unique	92.8677	87.5925
5	19494022	19494426	202	0.00302	6.37932	0.0309173	k9me2_ddm1_r1_peaks_unique	83.3338	83.1595
5	19498817	19499234	209	0.16931	6.18643	0.0265097	k9me2_ddm1_r1_peaks_unique	77.2298	68.6779
5	19557403	19557768	183	-0.01311	6.43045	0.0302003	k9me2_ddm1_r1_peaks_unique	85.8589	86.6426
5	19576298	19576738	220	0.4321	6.38729	0.00484279	k9me2_ddm1_r1_peaks_unique	97.2307	72.0657
5	19607528	19607960	216	0.57541	5.55915	0.00633062	k9me2_ddm1_r1_peaks_unique	57.5544	38.6245
5	19925679	19925989	155	0.4189	6.30942	0.0061003	k9me2_ddm1_r1_peaks_unique	91.7013	68.5921
5	20231998	20233826	914	0.27237	6.60381	0.012491	k9me2_ddm1_r1_peaks_unique	106.891	88.5012
5	20440055	20441322	634	0.24729	6.67003	0.0126452	k9me2_ddm1_r1_peaks_unique	110.943	93.467
5	20854558	20855826	634	0.49693	6.08445	0.00422514	k9me2_ddm1_r1_peaks_unique	80.6116	57.1224
5	20858973	20859736	382	0.43204	6.26264	0.0058346	k9me2_ddm1_r1_peaks_unique	89.1807	66.1019
5	24042461	24043372	456	0.2858	6.48377	0.0121151	k9me2_ddm1_r1_peaks_unique	98.8158	81.0573
5	24110890	24111152	131	0.04309	6.07097	0.0338933	k9me2_ddm1_r1_peaks_unique	68.2386	66.2305
5	24168109	24169044	468	0.32173	6.34281	0.0116301	k9me2_ddm1_r1_peaks_unique	90.7405	72.6024
5	24271800	24272358	279	0.32781	6.35565	0.0104292	k9me2_ddm1_r1_peaks_unique	91.7448	73.0972
5	24526292	24526652	180	0.35295	6.02603	0.0132077	k9me2_ddm1_r1_peaks_unique	73.6445	57.6622
5	24897046	24899122	1038	0.26932	6.57786	0.0124059	k9me2_ddm1_r1_peaks_unique	104.874	87.0155
5	24966447	24966723	138	0.34194	6.20734	0.0124258	k9me2_ddm1_r1_peaks_unique	83.1884	65.6339
5	24999549	25000165	308	-0.02783	6.48783	0.0293678	k9me2_ddm1_r1_peaks_unique	88.8879	90.6192
5	25048595	25048871	138	0.27904	5.88616	0.0220275	k9me2_ddm1_r1_peaks_unique	65.1494	53.6922
5	25178847	25179179	166	0.30356	5.88476	0.0180225	k9me2_ddm1_r1_peaks_unique	65.6417	53.1862
5	26464687	26465004	159	0.1237	6.26484	0.0285758	k9me2_ddm1_r1_peaks_unique	80.2645	73.6692
5	26779660	26780719	530	-0.02618	6.53527	0.0289018	k9me2_ddm1_r1_peaks_unique	91.9119	93.595
4	7269	8069	400	0.05638	6.32586	0.0305322	k9me2_ddm1_r1_peaks_unique	81.8012	78.6661
4	50523	50915	196	-0.17396	6.87721	0.0171518	k9me2_ddm1_r1_peaks_unique	110.678	124.862
4	52651	52950	150	-0.07193	6.42605	0.0290021	k9me2_ddm1_r1_peaks_unique	83.8701	88.1577
4	120242	121143	451	0.39619	6.10837	0.00926766	k9me2_ddm1_r1_peaks_unique	79.1471	60.1409
4	179185	180312	564	0.31793	6.56012	0.0101245	k9me2_ddm1_r1_peaks_unique	105.353	84.5161
4	236830	238370	770	0.3974	6.63273	0.00398214	k9me2_ddm1_r1_peaks_unique	113.885	86.4641
4	249197	250040	422	0.37886	6.36106	0.00722836	k9me2_ddm1_r1_peaks_unique	93.7333	72.0851
4	420274	421186	456	0.25696	6.51305	0.0146911	k9me2_ddm1_r1_peaks_unique	99.8389	83.5501
4	667612	667946	167	0.05483	6.7545	0.0261318	k9me2_ddm1_r1_peaks_unique	110.042	105.939
4	700045	700302	129	0.02924	6.34848	0.0311047	k9me2_ddm1_r1_peaks_unique	82.3159	80.6644
4	1142116	1142423	154	-0.02319	5.98298	0.035193	k9me2_ddm1_r1_peaks_unique	62.7431	63.7598
4	1161564	1161918	177	0.1755	6.61153	0.0197426	k9me2_ddm1_r1_peaks_unique	103.916	92.0139
4	1163498	1164223	363	0.19465	6.63642	0.0185063	k9me2_ddm1_r1_peaks_unique	106.429	92.9959
4	1216178	1217356	589	0.10958	6.47427	0.0270029	k9me2_ddm1_r1_peaks_unique	92.3513	85.5965
4	1395942	1396771	415	0.43701	6.48582	0.00396715	k9me2_ddm1_r1_peaks_unique	104.28	77.0282
4	1666245	1667045	400	-0.11321	6.74395	0.0234716	k9me2_ddm1_r1_peaks_unique	103.06	111.473
4	1768305	1769394	545	0.03553	6.60339	0.0283136	k9me2_ddm1_r1_peaks_unique	98.4388	96.0441
4	2131742	2132533	396	0.19678	6.42213	0.0200274	k9me2_ddm1_r1_peaks_unique	91.8062	80.1005
4	2164700	2165370	335	0.14089	6.17243	0.0279623	k9me2_ddm1_r1_peaks_unique	75.7343	68.6879
4	2166800	2167273	237	0.16851	6.45222	0.0226355	k9me2_ddm1_r1_peaks_unique	92.8272	82.594
4	2188363	2190469	1053	0.37141	6.73882	0.00500494	k9me2_ddm1_r1_peaks_unique	121.476	93.904
4	2222401	2222664	132	0.11697	5.77921	0.0353118	k9me2_ddm1_r1_peaks_unique	57.1902	52.7363
4	2258127	2258463	168	-0.0227	6.00561	0.0349223	k9me2_ddm1_r1_peaks_unique	63.7459	64.7568
4	2296141	2296449	154	0.13347	6.25988	0.0274625	k9me2_ddm1_r1_peaks_unique	80.2603	73.1682
4	2304709	2305229	260	-0.25773	6.69182	0.0127149	k9me2_ddm1_r1_peaks_unique	94.5467	113.04
4	2381871	2382409	269	0.04596	6.40048	0.029842	k9me2_ddm1_r1_peaks_unique	85.833	83.1417
4	2398842	2399752	455	0.28118	6.32283	0.0156603	k9me2_ddm1_r1_peaks_unique	88.2436	72.6172
4	2401736	2402469	367	0.41892	6.52262	0.00476483	k9me2_ddm1_r1_peaks_unique	106.306	79.5153
4	2415940	2416535	298	0.28839	6.01895	0.0183225	k9me2_ddm1_r1_peaks_unique	71.6624	58.6783
4	2508585	2508918	167	0.32149	6.11857	0.0135511	k9me2_ddm1_r1_peaks_unique	77.6716	62.1561
4	2521081	2521601	260	0.27605	6.08457	0.0184264	k9me2_ddm1_r1_peaks_unique	74.6771	61.672
4	2613885	2614362	239	0.17196	6.41881	0.0227472	k9me2_ddm1_r1_peaks_unique	90.8107	80.6068
4	2650680	2651163	242	0.17994	6.42275	0.0227472	k9me2_ddm1_r1_peaks_unique	91.3112	80.604
4	2732148	2732906	379	0.09721	6.39964	0.0284699	k9me2_ddm1_r1_peaks_unique	87.3203	81.6304
4	2798756	2799008	126	0.29253	5.75191	0.0219759	k9me2_ddm1_r1_peaks_unique	59.6386	48.6931
4	2809475	2809759	142	0.27607	6.24946	0.0154916	k9me2_ddm1_r1_peaks_unique	83.7197	69.1389
4	3362996	3364411	708	0.02107	6.68989	0.027495	k9me2_ddm1_r1_peaks_unique	103.999	102.491
4	4108476	4109587	556	0.33585	6.3983	0.0094611	k9me2_ddm1_r1_peaks_unique	94.7612	75.081
4	4482771	4483312	271	0.02034	6.39645	0.0305525	k9me2_ddm1_r1_peaks_unique	84.8369	83.6492
4	4618227	4619052	413	0.23191	6.16402	0.0201875	k9me2_ddm1_r1_peaks_unique	77.7071	66.1681
4	4666636	4668976	1170	0.27854	6.69305	0.0105957	k9me2_ddm1_r1_peaks_unique	113.955	93.9473
4	4910435	4912512	1039	0.25269	6.76875	0.0118422	k9me2_ddm1_r1_peaks_unique	119.023	99.8995
4	4979632	4979895	132	0.40531	6.11287	0.0081092	k9me2_ddm1_r1_peaks_unique	79.6457	60.1384
4	5123512	5123881	185	0.18007	6.2631	0.023241	k9me2_ddm1_r1_peaks_unique	81.7493	72.1569
4	5391925	5392346	211	0.36013	5.79996	0.0157662	k9me2_ddm1_r1_peaks_unique	63.12	49.1764
4	5415771	5416224	227	0.15086	6.37242	0.0255243	k9me2_ddm1_r1_peaks_unique	87.2964	78.629
4	5679809	5680063	127	0.2402	6.0434	0.021972	k9me2_ddm1_r1_peaks_unique	71.6801	60.6863
4	5686225	5686518	147	-0.00893	6.85798	0.0261636	k9me2_ddm1_r1_peaks_unique	115.641	116.359
4	5787893	5788663	385	0.19413	6.14541	0.023552	k9me2_ddm1_r1_peaks_unique	75.7133	66.181
4	6054849	6055115	133	0.08333	6.123	0.0318	k9me2_ddm1_r1_peaks_unique	71.738	67.7118
4	6140416	6140916	250	0.37879	6.28966	0.00897779	k9me2_ddm1_r1_peaks_unique	89.2051	68.6061
4	6236284	6236798	257	0.20507	6.48748	0.0199429	k9me2_ddm1_r1_peaks_unique	96.3368	83.5718
4	6426836	6427115	140	-0.13114	5.64321	0.0367635	k9me2_ddm1_r1_peaks_unique	47.757	52.3015
4	6512876	6513326	225	0.10861	6.49043	0.0268827	k9me2_ddm1_r1_peaks_unique	93.3602	86.5898
4	6860503	6860831	164	0.34902	5.94722	0.0145516	k9me2_ddm1_r1_peaks_unique	69.6345	54.6712
4	6899753	6900286	267	0.16777	6.00771	0.0290327	k9me2_ddm1_r1_peaks_unique	68.195	60.7084
4	7102135	7102578	222	0.28572	6.08933	0.0184264	k9me2_ddm1_r1_peaks_unique	75.1755	61.6688
4	7554932	7555183	126	-0.08782	6.03866	0.0326343	k9me2_ddm1_r1_peaks_unique	63.7675	67.7698
4	7643305	7643683	189	0.39763	6.02288	0.0102139	k9me2_ddm1_r1_peaks_unique	74.6306	56.6524
4	7652602	7652921	160	0.24236	5.37619	0.0326026	k9me2_ddm1_r1_peaks_unique	45.1724	38.187
4	7741371	7742850	740	0.46842	6.53799	0.00265976	k9me2_ddm1_r1_peaks_unique	109.304	79
4	7882265	7883420	578	-0.24896	6.50718	0.0146597	k9me2_ddm1_r1_peaks_unique	83.4419	99.1582
4	7885199	7885549	175	-0.17577	6.52143	0.0198963	k9me2_ddm1_r1_peaks_unique	86.4351	97.6342
4	7890576	7891130	277	0.22068	6.36989	0.0200818	k9me2_ddm1_r1_peaks_unique	89.2778	76.6147
4	7923081	7923691	305	0.15264	6.04687	0.028756	k9me2_ddm1_r1_peaks_unique	69.705	62.7068
4	8109284	8110152	434	-0.08149	6.52322	0.026647	k9me2_ddm1_r1_peaks_unique	89.4169	94.6129
4	8130067	8132117	1025	0.49467	6.37778	0.00255167	k9me2_ddm1_r1_peaks_unique	98.7094	70.0564
4	8179851	8180714	432	0.18317	6.46809	0.0213111	k9me2_ddm1_r1_peaks_unique	94.332	83.0844
4	8224131	8224961	415	0.28281	6.45556	0.0132806	k9me2_ddm1_r1_peaks_unique	96.802	79.5701
4	8555796	8556337	271	0.07083	6.42132	0.0290021	k9me2_ddm1_r1_peaks_unique	87.8357	83.6275
4	8798263	8799376	557	0.61916	6.04028	0.00151984	k9me2_ddm1_r1_peaks_unique	81.564	53.1022
4	9006349	9007010	331	0.2189	6.56121	0.0172955	k9me2_ddm1_r1_peaks_unique	101.875	87.5333
4	9174191	9174557	183	0.06227	6.13369	0.0324913	k9me2_ddm1_r1_peaks_unique	71.7459	68.7151
4	9188700	9189176	238	0.22511	6.27531	0.0201508	k9me2_ddm1_r1_peaks_unique	83.7412	71.6431
4	9503106	9503457	176	0.25391	6.26934	0.0186008	k9me2_ddm1_r1_peaks_unique	84.2319	70.6386
4	9524568	9524819	126	0.18085	6.69716	0.018444	k9me2_ddm1_r1_peaks_unique	110.476	97.4598
4	9656321	9656604	142	0.10324	6.29319	0.02937	k9me2_ddm1_r1_peaks_unique	81.279	75.6658
4	9811547	9812257	355	0.51258	6.32387	0.00236999	k9me2_ddm1_r1_peaks_unique	95.681	67.0693
4	10311916	10312328	206	0.24678	6.25563	0.0185899	k9me2_ddm1_r1_peaks_unique	83.2293	70.1436
4	10630962	10631260	149	0.29009	5.8916	0.020025	k9me2_ddm1_r1_peaks_unique	65.6465	53.689
4	10663776	10664453	339	0.53014	6.44551	0.00168334	k9me2_ddm1_r1_peaks_unique	104.734	72.5267
4	10665996	10667143	574	0.2253	6.51447	0.0172836	k9me2_ddm1_r1_peaks_unique	98.8466	84.5551
4	10925394	10926018	312	0.38455	6.30291	0.00793038	k9me2_ddm1_r1_peaks_unique	90.2081	69.101
4	11048591	11049411	410	-0.2681	6.49052	0.0133709	k9me2_ddm1_r1_peaks_unique	81.9385	98.6721
4	11109849	11110446	299	-0.00587	6.3663	0.0309173	k9me2_ddm1_r1_peaks_unique	82.3311	82.6667
4	11130235	11131109	437	0.06355	6.38306	0.0300102	k9me2_ddm1_r1_peaks_unique	85.3214	81.6446
4	11184117	11184425	154	0.3287	6.17878	0.0137748	k9me2_ddm1_r1_peaks_unique	81.1844	64.6433
4	11260164	11260761	299	-0.1974	6.42777	0.0200274	k9me2_ddm1_r1_peaks_unique	80.397	92.1856
4	11329695	11330402	354	-0.08842	6.53485	0.0265313	k9me2_ddm1_r1_peaks_unique	89.9244	95.608
4	11343569	11343885	158	0.37367	6.41694	0.00747073	k9me2_ddm1_r1_peaks_unique	97.26	75.0669
4	11473543	11473798	128	-0.05868	5.65103	0.0390143	k9me2_ddm1_r1_peaks_unique	49.2377	51.2816
4	11831794	11832203	205	0.13275	6.38161	0.0266409	k9me2_ddm1_r1_peaks_unique	87.3046	79.6297
4	12052278	12052700	211	0.13715	5.84281	0.0333277	k9me2_ddm1_r1_peaks_unique	60.1872	54.7291
4	12130026	12130790	382	0.27101	6.47648	0.0133266	k9me2_ddm1_r1_peaks_unique	97.8151	81.0632
4	12434503	12435168	333	0.09767	6.39106	0.0276276	k9me2_ddm1_r1_peaks_unique	86.8164	81.1334
4	12470887	12471149	131	0.17449	6.04613	0.0272425	k9me2_ddm1_r1_peaks_unique	70.1988	62.2018
4	12578339	12578770	216	0.43773	6.21011	0.00651097	k9me2_ddm1_r1_peaks_unique	86.1617	63.6128
4	12635781	12636532	376	0.23646	6.54514	0.0160048	k9me2_ddm1_r1_peaks_unique	101.362	86.0385
4	12704291	12705219	464	0.105	6.41223	0.0274994	k9me2_ddm1_r1_peaks_unique	88.3238	82.1239
4	12803979	12804247	134	-0.00263	6.54687	0.0290572	k9me2_ddm1_r1_peaks_unique	93.4132	93.5837
4	13483444	13484361	459	0.55257	6.31114	0.00194833	k9me2_ddm1_r1_peaks_unique	96.164	65.565
4	13793166	13793643	239	0.30387	6.34385	0.0129066	k9me2_ddm1_r1_peaks_unique	90.2456	73.1059
4	13932491	13932758	134	0.01145	6.33081	0.0312955	k9me2_ddm1_r1_peaks_unique	80.8141	80.1753
4	14122058	14122424	183	0.09331	6.30712	0.0292142	k9me2_ddm1_r1_peaks_unique	81.7856	76.6633
4	14152966	14153343	189	0.1231	6.62404	0.0241087	k9me2_ddm1_r1_peaks_unique	102.935	94.5162
4	14230310	14231477	584	0.15143	6.26873	0.0261063	k9me2_ddm1_r1_peaks_unique	81.2584	73.1616
4	14634521	14634818	149	0.23853	6.47803	0.0159269	k9me2_ddm1_r1_peaks_unique	96.8242	82.069
4	14667605	14668487	441	0.32593	6.36449	0.0116976	k9me2_ddm1_r1_peaks_unique	92.2486	73.5944
4	15026597	15027422	413	0.13343	6.37292	0.0255243	k9me2_ddm1_r1_peaks_unique	86.8007	79.1329
4	15065880	15066205	163	-0.12377	5.72734	0.035872	k9me2_ddm1_r1_peaks_unique	50.7542	55.3007
4	15174256	15175345	545	0.25741	6.46092	0.0159039	k9me2_ddm1_r1_peaks_unique	96.3107	80.5725
4	15698627	15698981	177	0.14075	5.80453	0.0320716	k9me2_ddm1_r1_peaks_unique	58.6844	53.2295
4	15769634	15769886	126	0.36823	6.40468	0.00842629	k9me2_ddm1_r1_peaks_unique	96.2554	74.5721
4	16824207	16824857	325	0.05439	6.40463	0.029842	k9me2_ddm1_r1_peaks_unique	86.3321	83.1379
Pt	1	154478	74954	-3.33263	7.67381	3.57e-123	merged_common_peaks	64.3333	648.124
1	31	888	469	0.33032	6.42392	0.0107114	merged_common_peaks	96.2744	76.5728
1	17678	18597	489	-0.19869	7.51389	0.00889614	merged_common_peaks	170.608	195.8
1	55762	56478	354	-0.07883	6.66142	0.0256556	merged_common_peaks	98.4968	104.028
1	76795	77517	355	0.04545	7.11094	0.0233087	merged_common_peaks	140.426	136.071
1	238305	239348	518	0.07684	8.2979	0.0126412	merged_common_peaks	323.208	306.444
1	257619	258694	550	-0.00283	8.12404	0.016881	merged_common_peaks	278.711	279.258
1	431378	433888	1253	-0.35671	8.47134	6.64e-05	merged_common_peaks	313.644	401.622
1	499390	500854	743	0.05058	7.72441	0.0182973	merged_common_peaks	215.225	207.81
1	634071	634481	205	-0.08285	6.11351	0.0320026	merged_common_peaks	67.279	71.2558
1	696660	697595	582	0.03727	6.41332	0.0301973	merged_common_peaks	86.3399	84.138
1	759037	760194	590	-0.09552	6.63244	0.0249877	merged_common_peaks	95.9812	102.551
1	1194479	1195115	325	-0.05192	6.31735	0.0307124	merged_common_peaks	78.3244	81.1945
1	1275968	1276663	356	0.05803	6.59197	0.0280217	merged_common_peaks	98.4272	94.5467
1	1430335	1430951	310	0.19037	6.17575	0.0250571	merged_common_peaks	77.2217	67.6757
1	1441450	1446026	1928	-0.05387	8.87864	0.0109435	merged_common_peaks	461.986	479.562
1	1613209	1614540	671	0.01729	7.47573	0.021011	merged_common_peaks	179.069	176.936
1	1975168	1976684	750	-0.14223	7.91503	0.0100062	merged_common_peaks	229.749	253.553
1	2233942	2234435	263	-0.06323	6.276	0.0310825	merged_common_peaks	75.8136	79.2102
1	2415350	2415904	310	0.18275	6.5434	0.021114	merged_common_peaks	99.3725	87.5494
1	2472866	2473227	184	-0.22458	6.0736	0.021955	merged_common_peaks	62.3065	72.8012
1	2531396	2534904	1737	0.16289	8.56667	0.00428615	merged_common_peaks	401.183	358.35
1	2587231	2588352	568	-0.04375	7.0083	0.0240583	merged_common_peaks	126.801	130.705
1	2788343	2800652	6172	-0.0588	8.3178	0.0138244	merged_common_peaks	312.649	325.655
1	2993458	2993929	232	0.06123	6.1642	0.0322783	merged_common_peaks	73.2529	70.2091
1	3023102	3024313	680	0.40418	6.79248	0.00271449	merged_common_peaks	127.519	96.3618
1	3073404	3074212	407	-0.03442	7.26666	0.0221329	merged_common_peaks	152.16	155.834
1	3342655	3345761	1842	-0.10253	7.99719	0.0128496	merged_common_peaks	246.582	264.744
1	3360455	3361367	453	-0.04984	7.44265	0.0202959	merged_common_peaks	170.985	176.996
1	3413594	3414719	587	0.14263	7.13777	0.016786	merged_common_peaks	147.962	134.034
1	3780649	3785853	2594	-0.45171	8.777	2.86e-07	merged_common_peaks	375.104	513.014
1	3825931	3827480	775	-0.07043	7.81629	0.0164227	merged_common_peaks	219.957	230.961
1	3892375	3894715	1135	-0.35406	7.63935	0.000997465	merged_common_peaks	176.353	225.406
1	3897880	3900144	1116	-0.05153	7.92878	0.0166294	merged_common_peaks	239.356	248.06
1	3979885	3980525	331	0.17467	6.39324	0.0228584	merged_common_peaks	89.2992	79.1164
1	4093227	4094431	626	-0.18996	6.93079	0.0151256	merged_common_peaks	114.231	130.307
1	4110088	4113060	1492	-0.07752	8.37393	0.0121297	merged_common_peaks	322.951	340.778
1	4330020	4334405	2880	-0.33699	7.17998	0.00322988	merged_common_peaks	129.023	162.971
1	4405839	4411384	2761	-0.17895	9.19475	0.00128041	merged_common_peaks	550.758	623.491
1	4682514	4686016	1762	0.03739	8.62479	0.0133201	merged_common_peaks	399.897	389.666
1	4786130	4786732	285	-0.22735	6.12077	0.0219156	merged_common_peaks	64.3155	75.2931
1	4830424	4831496	583	-0.03227	7.01395	0.0243402	merged_common_peaks	127.806	130.697
1	4966345	4967458	501	0.13362	6.77296	0.0204509	merged_common_peaks	114.545	104.412
1	5098672	5102112	1718	0.05738	7.66873	0.017895	merged_common_peaks	207.565	199.472
1	5285064	5285469	222	0.13647	6.1061	0.0297802	merged_common_peaks	72.2204	65.702
1	5436945	5437250	152	-0.24332	5.96204	0.0220189	merged_common_peaks	57.2967	67.8229
1	5531366	5531867	256	0.10767	6.5064	0.0267641	merged_common_peaks	94.3686	87.5821
1	5657407	5659228	932	-0.06883	7.41313	0.0191769	merged_common_peaks	166.423	174.556
1	5679094	5683081	1705	0.02839	8.71594	0.0131067	merged_common_peaks	424.651	416.377
1	5691924	5696533	2309	-0.36251	7.59701	0.00093548	merged_common_peaks	170.752	219.529
1	5700078	5701803	900	-0.23088	6.96428	0.0113524	merged_common_peaks	115.267	135.272
1	5798972	5799491	272	0.0447	6.47537	0.0295282	merged_common_peaks	90.3667	87.6098
1	5862987	5863532	272	-0.37223	6.33383	0.00810284	merged_common_peaks	70.9001	91.7696
1	5899058	5899861	407	-0.30374	7.02014	0.00612214	merged_common_peaks	116.83	144.208
1	5911956	5916369	2210	-0.23453	7.31923	0.00776607	merged_common_peaks	147.234	173.224
1	5958804	5959454	330	-0.20886	6.46046	0.0186192	merged_common_peaks	81.9135	94.6736
1	5970731	5971807	524	-0.0635	7.31475	0.0206738	merged_common_peaks	155.74	162.748
1	5974828	5975725	445	0.03512	7.13688	0.0234013	merged_common_peaks	142.463	139.037
1	6009462	6014291	2429	0.20091	7.8221	0.00606792	merged_common_peaks	242.62	211.08
1	6074792	6075592	369	0.27332	6.68285	0.0105485	merged_common_peaks	112.948	93.4544
1	6140772	6141496	373	0.06409	6.36566	0.0301812	merged_common_peaks	84.3143	80.6507
1	6196884	6199068	1102	0.13482	7.40373	0.0155505	merged_common_peaks	177.434	161.604
1	6218655	6218932	142	-0.04947	5.47573	0.0419356	merged_common_peaks	43.7435	45.2694
1	6236191	6237643	820	0.11375	6.88746	0.0218352	merged_common_peaks	123.155	113.818
1	6272917	6276569	1937	-0.02041	8.72839	0.0134084	merged_common_peaks	421.148	427.149
1	6403379	6405094	893	0.12307	7.54774	0.0146521	merged_common_peaks	195.263	179.297
1	6454657	6455619	395	-0.01716	6.57743	0.0287537	merged_common_peaks	94.9338	96.0697
1	6470448	6470776	162	-0.05793	6.19468	0.0318645	merged_common_peaks	71.7902	74.7315
1	6538302	6543634	2673	-0.05342	9.16193	0.00954086	merged_common_peaks	562.309	583.521
1	6588114	6593569	2724	-0.44327	7.70121	0.000127582	merged_common_peaks	178.475	242.669
1	6657257	6660548	1658	0.1583	8.10966	0.00711998	merged_common_peaks	291.795	261.472
1	6704003	6709714	2851	-0.05793	8.92674	0.0104094	merged_common_peaks	476.977	496.519
1	6736492	6737240	373	0.11483	7.18126	0.0182748	merged_common_peaks	151.028	139.473
1	6742955	6744078	590	-0.38088	6.92162	0.00313755	merged_common_peaks	106.24	138.339
1	6759044	6759720	430	-0.26556	6.08273	0.0201749	merged_common_peaks	61.8178	74.3113
1	6906026	6906542	270	-0.14014	6.68512	0.0218026	merged_common_peaks	98.0231	108.023
1	7023443	7024913	612	-0.21982	7.14304	0.0101096	merged_common_peaks	130.973	152.53
1	7035800	7036760	491	0.01149	6.96287	0.0252061	merged_common_peaks	125.246	124.252
1	7241050	7241551	234	-0.02984	6.43045	0.0300257	merged_common_peaks	85.3625	87.1465
1	7281718	7283813	1048	-0.09946	6.81949	0.0230219	merged_common_peaks	109.119	116.907
1	7352902	7365919	6515	-0.23659	8.42919	0.00157392	merged_common_peaks	317.562	374.153
1	7392421	7393366	479	-0.06586	6.22869	0.0308411	merged_common_peaks	73.301	76.7247
1	7712149	7712448	151	0.00065	6.13434	0.0336566	merged_common_peaks	70.2616	70.23
1	7714594	7715168	284	-0.22773	6.94995	0.0113251	merged_common_peaks	114.253	133.789
1	7717367	7722629	2643	-0.24034	8.43109	0.0014543	merged_common_peaks	317.568	375.133
1	7725168	7725903	383	0.01472	7.14209	0.023652	merged_common_peaks	141.971	140.53
1	7745801	7748212	1220	-0.37915	6.98791	0.00261073	merged_common_peaks	111.302	144.757
1	7760951	7762189	609	0.03455	8.16992	0.016105	merged_common_peaks	291.468	284.571
1	7833460	7833792	163	0.14458	5.7652	0.0340278	merged_common_peaks	57.182	51.7293
1	7960374	7961315	480	-0.3499	7.27462	0.00223471	merged_common_peaks	137.156	174.801
1	7969640	7974085	2265	0.07885	7.91411	0.0152363	merged_common_peaks	247.886	234.702
1	7985143	7986311	374	-0.0574	6.3836	0.0300102	merged_common_peaks	81.8494	85.1716
1	8115277	8116359	548	0.11666	7.24204	0.0173411	merged_common_peaks	157.627	145.383
1	8189962	8190347	201	-0.23299	5.72477	0.0286571	merged_common_peaks	48.7819	57.3319
1	8201208	8201600	190	0.09065	6.69602	0.0246171	merged_common_peaks	106.991	100.475
1	8204798	8205453	322	0.41966	6.57598	0.00374534	merged_common_peaks	110.34	82.4901
1	8235915	8236776	443	-0.2384	6.75711	0.0139322	merged_common_peaks	99.5887	117.483
1	8238554	8239494	415	-0.07294	6.64357	0.0257605	merged_common_peaks	97.4844	102.54
1	8272415	8272850	257	0.19925	6.02322	0.0255915	merged_common_peaks	69.6883	60.6987
1	8276428	8278293	837	-0.28804	8.0973	0.00109189	merged_common_peaks	247.843	302.611
1	8282860	8284395	551	0.08697	6.95345	0.0222548	merged_common_peaks	127.728	120.256
1	8289442	8291046	845	-0.08201	7.49712	0.018257	merged_common_peaks	175.596	185.867
1	8319596	8320481	441	0.08779	7.25204	0.0199947	merged_common_peaks	157.143	147.866
1	8389112	8391132	1222	-0.43152	7.03405	0.00138912	merged_common_peaks	112.852	152.198
1	8488702	8492723	2007	-0.54181	7.17191	0.000161354	merged_common_peaks	119.511	173.984
1	8577432	8579417	687	0.34424	6.74055	0.00637471	merged_common_peaks	120.482	94.9062
1	8590849	8591533	330	-0.02519	6.30378	0.0312919	merged_common_peaks	78.3133	79.6927
1	8621904	8622863	344	0.18675	6.3625	0.0215335	merged_common_peaks	87.7833	77.1249
1	8626651	8627997	659	-0.05599	6.55829	0.0278528	merged_common_peaks	92.4304	96.088
1	8643712	8648600	2427	-0.06473	7.51324	0.0190986	merged_common_peaks	178.636	186.833
1	8728796	8733702	2445	-0.08776	9.16869	0.00690773	merged_common_peaks	558.266	593.28
1	8741114	8741565	196	-0.13581	6.29357	0.027221	merged_common_peaks	74.8362	82.2233
1	8765528	8767469	1004	-0.15004	8.74569	0.00441627	merged_common_peaks	407.504	452.166
1	8771453	8775862	2236	-0.1826	9.0497	0.00138842	merged_common_peaks	497.447	564.567
1	8778195	8781863	1854	-0.17228	8.24669	0.00557705	merged_common_peaks	286.135	322.427
1	8785873	8798397	6281	-0.05238	8.45667	0.0133397	merged_common_peaks	345.007	357.763
1	8800702	8804372	1836	-0.28077	8.23831	0.000920322	merged_common_peaks	273.98	332.842
1	8808447	8812762	2162	-0.16479	9.26294	0.00155256	merged_common_peaks	580.256	650.468
1	8815090	8818776	1844	-0.18872	8.19429	0.0045112	merged_common_peaks	274.361	312.703
1	8822732	8827185	2253	-0.1629	9.24773	0.00171345	merged_common_peaks	574.547	643.225
1	8829469	8833141	1845	-0.21709	8.28231	0.00272782	merged_common_peaks	288.768	335.66
1	8837718	8838272	264	0.001	6.73469	0.0272393	merged_common_peaks	106.535	106.462
1	8870054	8870680	280	0.2021	6.37932	0.0214978	merged_common_peaks	89.2865	77.6153
1	8927725	8931453	1815	-0.40103	7.48131	0.000753666	merged_common_peaks	155.503	205.333
1	9012192	9014779	1318	-0.18897	6.97437	0.0151325	merged_common_peaks	117.775	134.257
1	9136472	9137123	331	0.28439	6.5351	0.0122675	merged_common_peaks	102.345	84.0342
1	9174375	9178065	1842	0.14225	8.46565	0.00663061	merged_common_peaks	371.386	336.515
1	9203937	9205380	555	0.34355	6.54712	0.00805222	merged_common_peaks	105.339	83.0176
1	9304722	9305925	608	0.09413	8.38233	0.0107456	merged_common_peaks	344.747	322.972
1	9367954	9373593	2788	0.15875	7.47987	0.0120668	merged_common_peaks	188.608	168.955
1	9384016	9384470	228	0.09008	6.18861	0.0312142	merged_common_peaks	75.2516	70.6967
1	9564385	9565043	325	0.31689	6.40792	0.0106437	merged_common_peaks	94.7704	76.0816
1	9576371	9583844	3747	-0.11777	7.49844	0.0159948	merged_common_peaks	173.592	188.357
1	9677720	9680390	763	-0.30834	6.87791	0.00694686	merged_common_peaks	105.693	130.878
1	9706651	9708460	901	-0.01082	7.48176	0.02107	merged_common_peaks	178.076	179.417
1	9754965	9756482	765	-0.15026	7.16797	0.0167306	merged_common_peaks	136.508	151.492
1	9811749	9812441	336	-0.038	7.01113	0.0240583	merged_common_peaks	127.304	130.701
1	9816798	9817714	466	0.08019	6.98521	0.0227523	merged_common_peaks	130.265	123.222
1	9862593	9863214	311	0.23817	6.36913	0.0171811	merged_common_peaks	89.7733	76.1116
1	9865846	9866665	390	-0.06586	6.22869	0.0308411	merged_common_peaks	73.301	76.7247
1	9908863	9909190	183	0.04482	6.46724	0.0291965	merged_common_peaks	89.8627	87.1138
1	9918727	9919281	292	-0.27062	6.43756	0.0145183	merged_common_peaks	78.9162	95.1987
1	9925359	9926029	291	0.28284	6.31374	0.0142013	merged_common_peaks	87.7398	72.1196
1	10021383	10022956	656	0.0835	7.23544	0.0200917	merged_common_peaks	155.115	146.392
1	10346954	10349492	1264	-0.12867	8.79739	0.00569458	merged_common_peaks	425.512	465.206
1	10357187	10363231	3049	0.01563	7.80574	0.018754	merged_common_peaks	224.965	222.541
1	10421222	10421775	279	0.2005	6.45929	0.0199867	merged_common_peaks	94.3231	82.0846
1	10506628	10507272	323	-0.14154	6.84084	0.0202412	merged_common_peaks	109.143	120.393
1	10526051	10528933	1025	-0.10461	7.01594	0.0211923	merged_common_peaks	124.814	134.2
1	10532482	10534845	1391	-0.22561	7.29465	0.008346	merged_common_peaks	145.195	169.772
1	10568544	10569050	247	0.1231	6.62404	0.0241087	merged_common_peaks	102.935	94.5162
1	10591877	10592159	133	-0.01413	5.79436	0.0376125	merged_common_peaks	55.2267	55.7703
1	10603522	10604593	516	0.2531	7.28463	0.00704739	merged_common_peaks	170.211	142.823
1	10659284	10660860	715	0.15033	6.88657	0.0181472	merged_common_peaks	124.65	112.315
1	10696843	10701512	2329	0.29813	8.3316	0.000543214	merged_common_peaks	357.219	290.528
1	10776015	10777580	1073	0.13046	6.72273	0.0216394	merged_common_peaks	110.504	100.95
1	10802482	10803348	429	-0.11188	7.44377	0.0161371	merged_common_peaks	167.478	180.983
1	10915111	10916475	689	-0.13557	7.2439	0.0165777	merged_common_peaks	144.619	158.868
1	10923633	10925042	701	0.05522	7.95556	0.0164889	merged_common_peaks	253.031	243.529
1	10931071	10932089	510	-0.16057	7.12965	0.0151011	merged_common_peaks	132.456	148.049
1	10964521	10966267	863	0.0023	7.71079	0.0194548	merged_common_peaks	209.665	209.331
1	10982434	10983676	545	0.39206	7.03085	0.00211076	merged_common_peaks	149.799	114.153
1	11064687	11067010	1205	-0.09682	7.29833	0.0185458	merged_common_peaks	152.21	162.776
1	11097960	11100562	1096	-0.44389	6.85404	0.00163521	merged_common_peaks	99.1881	134.922
1	11102651	11103849	599	0.00317	7.09011	0.0241672	merged_common_peaks	136.4	136.1
1	11111044	11111599	241	0.10379	6.28395	0.0284347	merged_common_peaks	80.7755	75.1684
1	11128953	11129286	160	-0.13516	6.5341	0.0235579	merged_common_peaks	88.4334	97.1189
1	11174257	11174672	206	0.03212	6.08711	0.0336513	merged_common_peaks	68.7444	67.2308
1	11302926	11306448	1290	-0.70728	6.88878	2.49e-05	merged_common_peaks	92.7413	151.421
1	11408044	11409856	780	0.01412	6.69342	0.0276284	merged_common_peaks	104.003	102.99
1	11427802	11428210	227	0.0228	5.94807	0.0357539	merged_common_peaks	62.227	61.2514
1	11479088	11479745	331	-0.21327	6.99905	0.0123427	merged_common_peaks	118.802	137.729
1	11519517	11522446	1715	-0.07727	6.68265	0.0254495	merged_common_peaks	100.011	105.514
1	11585736	11587593	586	0.3493	6.89285	0.00445121	merged_common_peaks	134.131	105.288
1	11610014	11610401	205	0.17323	6.2397	0.0248268	merged_common_peaks	80.2436	71.1645
1	11643125	11644586	688	0.31959	7.93636	0.000835238	merged_common_peaks	273.644	219.27
1	11661056	11662255	598	0.243	6.83368	0.0120034	merged_common_peaks	124.085	104.85
1	11692288	11693464	579	-0.16635	6.69842	0.0195732	merged_common_peaks	98.0364	110.018
1	11700369	11701262	443	-0.27656	6.70137	0.0106418	merged_common_peaks	94.5555	114.535
1	11704024	11705011	499	-0.18807	6.9801	0.0141797	merged_common_peaks	118.28	134.749
1	11735881	11736576	334	-0.13664	6.36957	0.0255243	merged_common_peaks	78.8615	86.6958
1	11807619	11808311	333	0.2789	6.56605	0.0123613	merged_common_peaks	104.365	86.02
1	11834210	11837710	1837	-0.17838	8.51846	0.00371361	merged_common_peaks	344.717	390.086
1	11880066	11880669	272	0.26772	6.44812	0.0145561	merged_common_peaks	95.8017	79.5759
1	11887224	11902081	7433	-0.15183	7.739	0.0109608	merged_common_peaks	202.684	225.177
1	11957975	11961031	1580	0.20586	7.37593	0.0098893	merged_common_peaks	178.386	154.665
1	12009957	12010435	239	-0.4131	6.04819	0.0089372	merged_common_peaks	57.3468	76.3597
1	12013134	12015030	912	-0.15025	7.12993	0.0159527	merged_common_peaks	132.956	147.549
1	12021958	12022672	458	0.30062	6.1198	0.0167775	merged_common_peaks	77.1776	62.6607
1	12030847	12033213	1363	0.01285	7.28539	0.0224238	merged_common_peaks	156.695	155.305
1	12035051	12037305	1404	-0.13462	7.08859	0.0177193	merged_common_peaks	129.902	142.607
1	12070799	12071338	206	0.1383	6.20217	0.0278352	merged_common_peaks	77.2423	70.1816
1	12077549	12080932	1689	0.17156	7.99248	0.00731546	merged_common_peaks	270.27	239.968
1	12097181	12097898	341	0.15156	6.05777	0.028756	merged_common_peaks	70.2073	63.206
1	12138923	12143150	2107	-0.27437	7.56088	0.00372382	merged_common_peaks	171.694	207.658
1	12172965	12174633	591	-0.23723	6.96115	0.0113524	merged_common_peaks	114.765	135.276
1	12253024	12253529	208	-0.06953	6.79087	0.0253377	merged_common_peaks	108.091	113.428
1	12263185	12264428	625	-0.0619	6.7037	0.0265908	merged_common_peaks	102.023	106.496
1	12274259	12275291	683	-0.24263	6.83765	0.0120034	merged_common_peaks	105.152	124.411
1	12286582	12287668	539	0.00237	7.39017	0.0217479	merged_common_peaks	167.888	167.612
1	12292194	12294683	1401	-0.36143	7.49391	0.00128687	merged_common_peaks	159.034	204.311
1	12297453	12300441	1916	0.14484	7.10667	0.0168402	merged_common_peaks	144.918	131.075
1	12328235	12329432	605	-0.12017	6.67499	0.0228609	merged_common_peaks	98.0133	106.527
1	12361464	12364038	1276	0.03944	8.35755	0.0146295	merged_common_peaks	332.514	323.547
1	12364848	12365930	600	-0.06388	6.55441	0.0278528	merged_common_peaks	91.9304	96.0924
1	12376976	12380358	1666	-0.12619	7.75477	0.0126397	merged_common_peaks	206.74	225.638
1	12425005	12425536	286	0.14721	6.59759	0.0221332	merged_common_peaks	101.913	92.027
1	12444412	12446525	984	0.20128	7.37825	0.0098893	merged_common_peaks	178.39	155.16
1	12457706	12458096	222	-0.0351	5.96578	0.0354702	merged_common_peaks	61.7441	63.2647
1	12466900	12471672	2328	0.1945	7.89071	0.00624263	merged_common_peaks	253.872	221.853
1	12497339	12499511	1062	0.23034	7.45517	0.00699115	merged_common_peaks	190.064	162.017
1	12508349	12515399	3539	0.16264	7.82318	0.00889916	merged_common_peaks	239.603	214.058
1	12555198	12559789	2275	0.05523	8.38259	0.0136064	merged_common_peaks	340.192	327.415
1	12562856	12563367	214	-0.03895	6.17492	0.0327329	merged_common_peaks	71.281	73.2316
1	12565432	12570151	1424	-0.46893	7.34036	0.000305897	merged_common_peaks	137.749	190.656
1	12573676	12574226	296	-0.07883	6.66142	0.0256556	merged_common_peaks	98.4968	104.028
1	12576182	12581735	2769	-0.11994	8.19403	0.0100841	merged_common_peaks	280.929	305.282
1	12592089	12595690	1800	0.11403	8.10657	0.0109557	merged_common_peaks	286.737	264.946
1	12651354	12653334	975	0.06451	7.66156	0.0179303	merged_common_peaks	207.047	197.993
1	12675120	12684426	3538	-0.25911	7.10018	0.00773478	merged_common_peaks	125.42	150.095
1	12692212	12692590	175	-0.11442	6.22335	0.0288641	merged_common_peaks	71.8114	77.7386
1	12726069	12727403	686	-0.07387	6.9035	0.0238733	merged_common_peaks	116.692	122.823
1	12730427	12735091	2424	-0.20942	7.45327	0.00875112	merged_common_peaks	162.981	188.442
1	12740052	12741122	496	-0.05999	7.01654	0.0236026	merged_common_peaks	126.812	132.196
1	12753573	12760405	2970	-0.16792	8.70084	0.00347293	merged_common_peaks	392.59	441.05
1	12766981	12771720	1206	0.14611	6.9405	0.0189826	merged_common_peaks	129.208	116.763
1	12774260	12775790	869	-0.01967	6.72451	0.0273672	merged_common_peaks	105.031	106.473
1	12776722	12779181	1248	0.07697	6.68928	0.0254495	merged_common_peaks	105.989	100.482
1	12781073	12782571	782	0.00834	6.77146	0.0268661	merged_common_peaks	109.564	108.932
1	12784775	12785401	282	0.00514	6.5507	0.0290572	merged_common_peaks	93.9141	93.5801
1	12787899	12790340	1110	-0.1231	6.77699	0.0223986	merged_common_peaks	105.087	114.447
1	12791396	12797187	3157	0.14005	6.59406	0.0232741	merged_common_peaks	101.412	92.0302
1	12798214	12809603	6696	0.15222	7.0091	0.0169931	merged_common_peaks	135.788	122.191
1	12811484	12816322	3009	-0.06172	7.14433	0.0217352	merged_common_peaks	138.474	144.526
1	12818430	12839650	10714	0.11968	7.4522	0.0154562	merged_common_peaks	182.536	168.005
1	12845991	12846460	230	0.00382	6.44703	0.0302003	merged_common_peaks	87.3624	87.1313
1	12847727	12849460	833	0.21204	7.67964	0.00611992	merged_common_peaks	220.657	190.496
1	12854025	12855534	750	-0.05521	7.88367	0.0168322	merged_common_peaks	231.692	240.73
1	12863929	12866282	1192	-0.10895	7.27037	0.0186554	merged_common_peaks	148.662	160.324
1	12899946	12903493	1806	0.35322	7.13127	0.00306375	merged_common_peaks	158.45	124.04
1	12905337	12908345	1502	-0.20178	8.60587	0.00205951	merged_common_peaks	363.291	417.826
1	12926585	12931799	2617	-0.03069	8.09511	0.0166652	merged_common_peaks	270.553	276.37
1	12942338	12942848	267	-0.10179	7.20121	0.019622	merged_common_peaks	142.056	152.441
1	12950360	12953105	969	-0.63751	7.11243	2.64e-05	merged_common_peaks	110.943	172.588
1	12957908	12958374	242	0.04445	6.4915	0.0293678	merged_common_peaks	91.3748	88.6025
1	12959686	12960264	285	0.04299	6.59961	0.0283136	merged_common_peaks	98.4354	95.5454
1	12996861	12999495	1773	-0.16901	6.7292	0.0195141	merged_common_peaks	100.058	112.494
1	13008914	13014341	2681	-0.15513	7.27395	0.0149988	merged_common_peaks	146.665	163.315
1	13016470	13017283	374	-0.05976	6.33974	0.0297965	merged_common_peaks	79.3336	82.6888
1	13027914	13028714	330	0.00045	6.70734	0.0274969	merged_common_peaks	104.515	104.482
1	13042689	13043735	539	0.23843	7.14735	0.00935466	merged_common_peaks	153.976	130.521
1	13055432	13057954	1231	-0.08083	7.8081	0.0160464	merged_common_peaks	217.925	230.483
1	13059423	13060254	403	-0.12435	6.48689	0.0248808	merged_common_peaks	85.9077	93.6408
1	13068007	13068936	434	0.03477	6.76468	0.0264981	merged_common_peaks	110.054	107.433
1	13081921	13088517	3284	0.03557	8.44605	0.014254	merged_common_peaks	353.076	344.477
1	13098937	13102064	1308	-0.42198	6.86484	0.00224477	merged_common_peaks	100.695	134.908
1	13107550	13111862	2170	0.03569	8.45018	0.014236	merged_common_peaks	354.103	345.45
1	13126950	13128222	636	-0.21942	7.85456	0.00496119	merged_common_peaks	214.502	249.738
1	13131798	13135937	2084	-0.07304	8.99861	0.00896246	merged_common_peaks	498.721	524.62
1	13148365	13154197	2898	-0.15144	7.4856	0.0127412	merged_common_peaks	170.058	188.879
1	13173030	13192466	9773	-0.00588	7.13699	0.0237356	merged_common_peaks	140.463	141.037
1	13230555	13236362	2903	0.22444	7.6633	0.00607977	merged_common_peaks	219.111	187.543
1	13243207	13243696	216	-0.13692	6.71292	0.0216936	merged_common_peaks	100.042	110.002
1	13248130	13248970	441	0.33814	6.5007	0.00886166	merged_common_peaks	101.812	80.5398
1	13256983	13257273	147	-0.25389	5.9674	0.0220189	merged_common_peaks	57.2997	68.3252
1	13259488	13260773	644	0.08145	7.94807	0.0147175	merged_common_peaks	254.019	240.076
1	13264239	13269861	2717	-0.26583	7.3201	0.00601737	merged_common_peaks	145.733	175.219
1	13271986	13274369	1256	0.07103	6.89124	0.0239582	merged_common_peaks	121.664	115.819
1	13282341	13288955	3306	-0.11005	7.75014	0.0137441	merged_common_peaks	207.234	223.66
1	13292163	13297509	2513	-0.02232	8.63262	0.0138366	merged_common_peaks	393.838	399.979
1	13298589	13302945	2184	-0.12161	7.86553	0.0125451	merged_common_peaks	223.592	243.257
1	13306016	13312528	2517	0.09082	7.30541	0.0191519	merged_common_peaks	163.237	153.277
1	13355298	13355615	155	0.0109	6.08731	0.0341462	merged_common_peaks	68.2501	67.7364
1	13356933	13357560	334	0.34371	6.61452	0.00744154	merged_common_peaks	110.383	86.9832
1	13372666	13375077	1308	-0.15757	6.90794	0.0181023	merged_common_peaks	113.705	126.828
1	13377726	13387190	5197	-0.36391	6.94025	0.00363476	merged_common_peaks	108.255	139.315
1	13390019	13391086	431	-0.03735	6.45119	0.0293539	merged_common_peaks	86.3734	88.6387
1	13393971	13395098	758	-0.14433	6.6496	0.0219122	merged_common_peaks	95.5004	105.549
1	13397026	13402766	2866	-0.10056	8.01405	0.0128218	merged_common_peaks	249.651	267.673
1	13405454	13406799	628	-0.10197	6.86034	0.0228056	merged_common_peaks	112.155	120.369
1	13428664	13434257	3137	-0.05274	7.20187	0.022248	merged_common_peaks	144.558	149.94
1	13435398	13446344	6485	-0.37146	7.21439	0.00207719	merged_common_peaks	130.568	168.911
1	13487838	13488924	643	-0.10005	6.81308	0.0238368	merged_common_peaks	108.613	116.413
1	13490844	13494517	1803	-0.15756	6.95221	0.0170699	merged_common_peaks	117.249	130.779
1	13495491	13495994	250	-0.25417	6.56121	0.0135324	merged_common_peaks	86.4698	103.128
1	13502904	13522524	9635	-0.11545	8.71714	0.00692264	merged_common_peaks	404.337	438.024
1	13524411	13527076	1338	0.25353	7.52237	0.00475485	merged_common_peaks	200.733	168.383
1	13571985	13574512	1042	-0.01997	7.61277	0.0199323	merged_common_peaks	194.387	197.096
1	13575932	13581140	2906	-0.10135	8.77123	0.00778959	merged_common_peaks	421.841	452.541
1	13584029	13585358	862	0.02126	6.72441	0.0271114	merged_common_peaks	106.524	104.966
1	13592740	13601679	4457	-0.22835	8.15665	0.00284964	merged_common_peaks	263.649	308.863
1	13605617	13613019	4862	-0.28231	6.88528	0.00850503	merged_common_peaks	107.197	130.367
1	13618447	13625216	3626	0.25059	7.70604	0.00380917	merged_common_peaks	227.754	191.44
1	13628786	13637252	4217	-0.17935	7.95934	0.00682367	merged_common_peaks	233.887	264.847
1	13638986	13639860	359	-0.01396	6.6865	0.0277619	merged_common_peaks	102.503	103.499
1	13643344	13654681	6494	0.68791	7.71949	1.1e-07	merged_common_peaks	267.509	166.057
1	13655976	13667823	5847	-0.27089	8.91435	0.000178278	merged_common_peaks	439.252	529.98
1	13674172	13679724	2414	-0.05353	7.03045	0.0235208	merged_common_peaks	128.327	133.178
1	13681559	13682891	806	-0.24954	7.31183	0.00713508	merged_common_peaks	145.72	173.237
1	13703986	13709904	2189	0.09714	7.89886	0.0139603	merged_common_peaks	246.84	230.767
1	13710762	13713811	1631	0.51543	7.3373	0.000129029	merged_common_peaks	193.343	135.259
1	13714519	13716280	735	0.23142	6.77954	0.0128974	merged_common_peaks	119.036	101.394
1	13719556	13721641	1321	-0.11331	6.92976	0.0208025	merged_common_peaks	117.222	126.8
1	13725136	13728215	1602	0.15622	7.02845	0.0169606	merged_common_peaks	137.812	123.669
1	13730813	13734460	2209	0.15532	7.10639	0.0168402	merged_common_peaks	145.417	130.575
1	13738721	13742703	1993	-0.08278	8.81549	0.00913281	merged_common_peaks	437.791	463.646
1	13750912	13759081	4380	0.32965	6.92979	0.00517936	merged_common_peaks	136.676	108.757
1	13767591	13807158	22255	0.65208	7.9968	4.26e-08	merged_common_peaks	320.202	203.765
1	13818445	13823816	3007	-0.53103	7.43441	6.22e-05	merged_common_peaks	143.897	207.926
1	13824954	13835929	5375	-0.41094	8.01564	9.13e-05	merged_common_peaks	224.438	298.401
1	13848587	13852508	1952	-0.30823	7.99606	0.000923067	merged_common_peaks	229.436	284.084
1	13854614	13857336	748	0.2263	6.71956	0.0138651	merged_common_peaks	113.986	97.4378
1	13859643	13873034	5020	0.35174	7.46151	0.00156643	merged_common_peaks	199.104	156.026
1	13873533	13876245	1425	0.0947	7.32573	0.0184376	merged_common_peaks	165.775	155.243
1	13880295	13895026	6954	-0.31408	8.61927	0.000146874	merged_common_peaks	352.683	438.463
1	13901971	13925762	13639	-0.07544	7.38528	0.0193068	merged_common_peaks	162.868	171.611
1	13926768	13946755	11784	0.11066	7.9477	0.0124539	merged_common_peaks	256.538	237.597
1	13950421	13963821	9497	-0.83689	6.58995	8.1e-06	merged_common_peaks	72.0789	128.747
1	13966543	13973249	921	0.13046	6.81847	0.021266	merged_common_peaks	118.086	107.877
1	13976747	13979783	1526	-0.04048	8.20291	0.0155519	merged_common_peaks	290.556	298.824
1	13991611	13995038	1558	0.07756	6.87588	0.0234327	merged_common_peaks	120.648	114.333
1	13996417	13997700	701	-0.15441	6.9318	0.0180566	merged_common_peaks	115.728	128.801
1	14004944	14007484	1250	0.08559	7.33035	0.0190286	merged_common_peaks	165.782	156.233
1	14008423	14011162	1651	0.23264	7.46938	0.00648549	merged_common_peaks	192.098	163.49
1	14014964	14018084	1560	-0.04037	7.06866	0.0236331	merged_common_peaks	132.374	136.13
1	14032047	14033333	640	0.24606	6.85546	0.0110779	merged_common_peaks	126.106	106.332
1	14044336	14049719	1898	0.17931	7.69291	0.00867365	merged_common_peaks	220.184	194.45
1	14052920	14054980	745	-0.25208	6.82148	0.0119731	merged_common_peaks	103.64	123.427
1	14055968	14058655	1191	-0.06936	6.88232	0.024044	merged_common_peaks	115.171	120.844
1	14059381	14063998	2291	-0.1292	6.89354	0.0209548	merged_common_peaks	113.688	124.339
1	14069560	14070584	527	-0.26249	6.92213	0.00948894	merged_common_peaks	110.729	132.824
1	14071475	14074551	1232	-0.06779	7.13147	0.0217989	merged_common_peaks	136.957	143.546
1	14076608	14110357	16128	0.69975	7.73804	7.99e-08	merged_common_peaks	272.085	167.517
1	14114426	14128537	8454	0.53198	7.79586	1.08e-05	merged_common_peaks	267.214	184.806
1	14134986	14137730	1041	0.08356	6.69962	0.0253483	merged_common_peaks	106.995	100.974
1	14139482	14146277	2837	-0.25964	7.2181	0.00682859	merged_common_peaks	136.077	162.909
1	14178138	14185591	2751	0.25161	7.38927	0.00624901	merged_common_peaks	182.921	153.646
1	14196951	14198206	522	-0.81603	6.68643	7.76e-06	merged_common_peaks	77.6231	136.66
1	14199222	14216438	9024	0.07565	7.94227	0.0155337	merged_common_peaks	252.492	239.594
1	14219985	14283052	39385	0.20195	7.56673	0.00841694	merged_common_peaks	203.334	176.773
1	14285330	14287690	1492	0.48613	6.81797	0.000949646	merged_common_peaks	133.531	95.3331
1	14296489	14299236	1641	0.19391	7.64826	0.00805127	merged_common_peaks	214.557	187.573
1	14301915	14302844	465	0.1965	6.74106	0.0161365	merged_common_peaks	114.508	99.9275
1	14309260	14335073	10125	0.9024	8.15771	1.47e-14	merged_common_peaks	390.427	208.877
1	14336159	14344388	4401	0.69459	7.40444	1.03e-06	merged_common_peaks	215.529	133.172
1	14354842	14369761	12485	0.12905	6.7431	0.0215855	merged_common_peaks	112.021	102.436
1	14374353	14377410	1826	-0.32132	6.84956	0.00611479	merged_common_peaks	103.171	128.91
1	14379487	14390062	3966	0.54043	7.10396	0.000188495	merged_common_peaks	165.901	114.068
1	14400383	14405031	2314	-0.25616	8.12229	0.00180992	merged_common_peaks	254.975	304.515
1	14406022	14412594	3498	0.59956	8.09982	1.2e-07	merged_common_peaks	337.7	222.867
1	14414210	14415458	633	0.83706	7.06384	2.96e-07	merged_common_peaks	178.821	100.101
1	14421438	14423422	880	-0.41566	6.90448	0.00235586	merged_common_peaks	103.727	138.363
1	14425042	14459440	18020	0.17915	7.47728	0.0100736	merged_common_peaks	189.605	167.464
1	14460290	14511615	20786	0.09963	7.18898	0.0196662	merged_common_peaks	151.041	140.962
1	14538838	14545768	4470	-0.18031	7.86533	0.00750852	merged_common_peaks	219.059	248.222
1	14581723	14591221	4503	0.21516	7.40777	0.00865024	merged_common_peaks	182.956	157.607
1	14594261	14607949	5960	0.0675	8.8041	0.0104229	merged_common_peaks	457.57	436.655
1	14609121	14610824	852	0.0112	9.38453	0.010807	merged_common_peaks	670.982	665.793
1	14656916	14750999	47041	0.00607	9.43327	0.0106908	merged_common_peaks	692.805	689.896
1	14803948	14816633	6487	0.37043	6.95642	0.00325989	merged_common_peaks	141.204	109.228
1	14818976	14838821	9839	0.18665	8.90229	0.00185203	merged_common_peaks	510.446	448.5
1	14843514	14844719	539	0.15674	6.65566	0.0208274	merged_common_peaks	106.45	95.4908
1	14847242	14860787	6638	0.33253	7.23135	0.00303999	merged_common_peaks	168.618	133.907
1	14864067	14875540	7204	0.88687	8.35375	6.73e-16	merged_common_peaks	444.853	240.57
1	14878137	14879299	523	-0.0165	6.59991	0.0283136	merged_common_peaks	96.4467	97.5561
1	14883846	14896342	5469	0.16197	9.4775	0.00112314	merged_common_peaks	754.034	673.958
1	14897732	14915146	8703	0.82028	7.57896	4.26e-09	merged_common_peaks	254.073	143.89
1	14916889	15068306	43974	-0.09571	9.66862	0.00403868	merged_common_peaks	787.297	841.299
1	15069305	15078847	4711	1.1942	8.29136	7.37e-26	merged_common_peaks	473.907	207.111
1	15081761	15086107	2180	0.11697	10.8437	0.000321836	merged_common_peaks	1913.77	1764.73
1	15087582	15138918	25663	-0.1757	9.63987	0.000526227	merged_common_peaks	750.662	847.882
1	15142052	15149757	4036	-0.27216	9.18955	6.08e-05	merged_common_peaks	531.332	641.644
1	15151242	15163339	6944	-0.15276	7.79997	0.00990949	merged_common_peaks	211.365	234.973
1	15164164	15214392	31218	0.02174	8.88943	0.0126172	merged_common_peaks	477.812	470.666
1	15219845	15241207	10992	-0.28219	8.42165	0.000584386	merged_common_peaks	310.953	378.132
1	15242803	15280160	18751	-0.16771	8.45372	0.00455496	merged_common_peaks	330.811	371.592
1	15289485	15293447	1906	-0.1877	8.78474	0.00200246	merged_common_peaks	413.255	470.676
1	15295693	15300362	2567	-0.15344	9.13633	0.00253765	merged_common_peaks	533.598	593.478
1	15308048	15313588	2724	0.21116	8.89713	0.000994819	merged_common_peaks	512.963	443.119
1	15316152	15338374	11344	-0.21602	8.09028	0.00367276	merged_common_peaks	252.873	293.718
1	15339796	15378331	20972	-0.22383	8.84217	0.000851613	merged_common_peaks	424.687	495.962
1	15387583	15391529	1935	-0.23519	8.90131	0.000541265	merged_common_peaks	440.719	518.753
1	15394749	15398902	1957	-0.15445	8.87213	0.00343784	merged_common_peaks	444.151	494.338
1	15406145	15415039	4413	0.55184	8.17987	4.66e-07	merged_common_peaks	351.113	239.511
1	15415978	15441227	13102	0.10631	7.99801	0.0123979	merged_common_peaks	265.242	246.399
1	15442265	15520609	34015	0.81675	8.00702	2.34e-11	merged_common_peaks	341.418	193.83
1	15523979	15525816	926	-0.02799	6.84859	0.0260504	merged_common_peaks	114.135	116.371
1	15527761	15577545	33825	-0.13029	7.82302	0.0115244	merged_common_peaks	216.448	236.905
1	15583688	15602242	11536	0.03784	7.95853	0.017235	merged_common_peaks	252.03	245.505
1	15610214	15621859	4861	0.0012	7.84546	0.0185907	merged_common_peaks	230.091	229.9
1	15624561	15631905	6650	0.05581	6.70002	0.0265908	merged_common_peaks	106	101.978
1	15636746	15641109	1693	-0.0587	7.2547	0.0214897	merged_common_peaks	149.64	155.854
1	15645806	15649858	1808	0.08974	7.18914	0.0196662	merged_common_peaks	150.541	141.462
1	15653505	15724604	39450	0.26851	8.30242	0.00111615	merged_common_peaks	346.491	287.649
1	15726112	15728974	1549	0.30369	7.25896	0.00431902	merged_common_peaks	170.167	137.865
1	15733171	15766785	19822	-0.18139	7.66023	0.00917118	merged_common_peaks	189.958	215.408
1	15770634	15792053	10695	0.24485	7.02531	0.00980083	merged_common_peaks	141.802	119.667
1	15792875	15796749	2100	0.20636	7.02407	0.0123798	merged_common_peaks	139.803	121.17
1	15797927	15814737	8484	-0.22462	7.63893	0.00599698	merged_common_peaks	184.39	215.455
1	15815759	15868421	4335	-0.49506	7.05328	0.000479828	merged_common_peaks	111.875	157.675
1	15871531	15878935	3710	0.37474	7.39344	0.00141719	merged_common_peaks	191.448	147.653
1	15884641	15887045	1197	0.17345	7.67907	0.00920689	merged_common_peaks	217.639	192.985
1	15908902	15917578	4923	-0.54604	7.0726	0.000171234	merged_common_peaks	111.398	162.649
1	15917984	15921709	2050	0.11479	7.08096	0.0193821	merged_common_peaks	140.883	130.108
1	15939720	15940523	379	0.16066	6.44836	0.0239216	merged_common_peaks	92.3276	82.5977
1	15941941	15944294	1049	0.2308	7.04782	0.0106782	merged_common_peaks	143.332	122.142
1	15954748	15960165	2704	-0.04685	8.53947	0.0132741	merged_common_peaks	366.088	378.171
1	15961872	15964567	1355	0.19468	8.39443	0.00342877	merged_common_peaks	359.979	314.538
1	15966564	15970581	1945	0.24979	7.10305	0.00847143	merged_common_peaks	149.909	126.076
1	15987077	15990815	1897	0.36829	7.98269	0.00031751	merged_common_peaks	287.384	222.636
1	15991844	15995167	1612	0.2487	6.79507	0.0119096	merged_common_peaks	121.047	101.879
1	16000136	16003120	1566	-0.18705	6.78848	0.0172292	merged_common_peaks	103.605	117.948
1	16003892	16023640	9878	-0.18198	8.46545	0.0038231	merged_common_peaks	331.867	376.483
1	16024913	16033814	4504	0.25523	7.69721	0.00378851	merged_common_peaks	226.729	189.966
1	16037105	16038954	1025	-0.55752	7.57014	1.7e-05	merged_common_peaks	156.648	230.544
1	16043934	16052927	4335	-0.2363	7.31014	0.00773899	merged_common_peaks	146.219	172.242
1	16056301	16058100	680	-0.15273	6.89905	0.0181249	merged_common_peaks	113.196	125.837
1	16059162	16064961	2679	0.29261	7.40021	0.00395816	merged_common_peaks	186.951	152.631
1	16072873	16073591	418	0.04102	6.81995	0.0255899	merged_common_peaks	114.6	111.387
1	16076317	16084897	4483	-0.18581	8.3019	0.00420617	merged_common_peaks	295.906	336.58
1	16089089	16096268	3283	0.08695	8.18831	0.0125093	merged_common_peaks	300.617	283.035
1	16099752	16109078	4512	0.47855	8.62928	2.6e-07	merged_common_peaks	467.413	335.462
1	16110043	16114766	2952	-0.07463	7.65931	0.0175319	merged_common_peaks	196.992	207.451
1	16142311	16142835	267	0.08385	6.1126	0.0320026	merged_common_peaks	71.2355	67.2133
1	16145679	16148397	1381	-0.01549	7.27143	0.0226401	merged_common_peaks	153.669	155.328
1	16165803	16168862	1443	-0.04851	7.0222	0.0239714	merged_common_peaks	127.818	132.189
1	16173318	16175810	1381	0.18947	6.91849	0.0151226	merged_common_peaks	129.179	113.28
1	16189223	16191828	1251	-0.1108	7.79945	0.0136693	merged_common_peaks	214.383	231.497
1	16195794	16206494	4478	0.31574	8.19262	0.000504633	merged_common_peaks	326.398	262.241
1	16209786	16215400	3036	-0.07276	8.06927	0.0147063	merged_common_peaks	261.903	275.451
1	16220758	16222013	651	-0.01875	6.75154	0.0271132	merged_common_peaks	107.052	108.452
1	16224389	16225382	510	-0.14014	6.68512	0.0218026	merged_common_peaks	98.0231	108.023
1	16237926	16246655	5779	-0.2769	7.56644	0.0033942	merged_common_peaks	172.206	208.643
1	16247473	16254348	4125	0.10073	7.03523	0.0210806	merged_common_peaks	135.824	126.664
1	16255902	16256892	494	0.24241	6.96333	0.010476	merged_common_peaks	135.724	114.732
1	16259434	16260568	447	0.00389	6.8765	0.0259414	merged_common_peaks	117.657	117.34
1	16279271	16280215	442	-0.19877	6.57458	0.0185586	merged_common_peaks	88.9668	102.109
1	16290888	16295120	2066	-0.30921	8.95735	4.56e-05	merged_common_peaks	446.571	553.314
1	16301186	16306073	2808	-0.34612	8.90598	1.2e-05	merged_common_peaks	425.472	540.833
1	16311080	16316866	2433	-0.37275	7.27549	0.00173952	merged_common_peaks	136.156	176.297
1	16322000	16324529	1418	-0.03741	6.7813	0.0266241	merged_common_peaks	108.579	111.431
1	16334097	16336414	1272	0.03467	6.80395	0.0261545	merged_common_peaks	113.087	110.401
1	16342949	16346990	1799	-0.18722	6.94845	0.0151301	merged_common_peaks	115.748	131.787
1	16348329	16353956	2676	0.21785	7.06456	0.0115677	merged_common_peaks	144.356	124.124
1	16354720	16361188	3359	0.03714	7.43247	0.0209433	merged_common_peaks	174.979	170.532
1	16377469	16394456	6868	-0.30677	8.65914	0.000132654	merged_common_peaks	363.486	449.608
1	16395831	16397832	932	-0.0105	7.57738	0.0202921	merged_common_peaks	190.3	191.69
1	16404941	16408489	1989	0.06368	7.2874	0.0208402	merged_common_peaks	159.702	152.806
1	16413493	16414618	578	0.07924	7.2138	0.0201899	merged_common_peaks	152.58	144.425
1	16418648	16421173	1288	-0.17982	6.65228	0.0196595	merged_common_peaks	94.5084	107.054
1	16430427	16434236	1905	-0.26021	8.71898	0.000451126	merged_common_peaks	385.043	461.148
1	16449064	16451289	1081	0.13028	7.08859	0.0185631	merged_common_peaks	142.393	130.098
1	16452909	16453755	430	0.02138	6.74474	0.0269871	merged_common_peaks	108.041	106.451
1	16455209	16460142	2458	-0.20489	8.14755	0.0040967	merged_common_peaks	264.13	304.436
1	16462487	16463522	525	0.24483	7.34376	0.00664829	merged_common_peaks	176.825	149.225
1	16474158	16477885	1891	-0.03559	7.85771	0.0178076	merged_common_peaks	229.113	234.835
1	16494747	16499894	2644	0.00274	7.52356	0.0207822	merged_common_peaks	184.175	183.825
1	16501734	16506449	1426	-0.09061	6.84805	0.023592	merged_common_peaks	111.643	118.879
1	16509638	16529202	9738	0.28043	9.89777	1.2e-06	merged_common_peaks	1051.32	865.599
1	16562027	16562559	205	0.18745	6.02921	0.0255915	merged_common_peaks	69.6927	61.2011
1	16569141	16570255	541	0.0537	6.8262	0.0250384	merged_common_peaks	115.604	111.38
1	16583674	16590542	3397	0.23834	8.34735	0.00167934	merged_common_peaks	353.734	299.867
1	16593971	16602964	4059	0.09848	8.38012	0.0103917	merged_common_peaks	344.739	321.992
1	16604024	16607546	1739	0.09958	7.06248	0.0209703	merged_common_peaks	138.359	129.131
1	16609943	16611013	596	-0.5343	6.76111	0.00059498	merged_common_peaks	90.1315	130.532
1	16613154	16613885	292	-0.1578	6.65644	0.0207858	merged_common_peaks	95.5074	106.547
1	16624754	16626928	1282	-0.1932	7.99449	0.00570667	merged_common_peaks	238.507	272.685
1	16628530	16632282	2316	-0.40672	7.07864	0.00148911	merged_common_peaks	117.399	155.633
1	16633009	16638214	1551	-0.66695	7.03902	1.89e-05	merged_common_peaks	104.369	165.707
1	16666226	16666773	264	-0.03668	6.46758	0.0291965	merged_common_peaks	87.3805	89.6306
1	16671843	16683340	6577	-0.46311	7.03707	0.000886046	merged_common_peaks	111.857	154.196
1	16685223	16686293	547	-0.11332	7.13845	0.0184025	merged_common_peaks	135.466	146.536
1	16691931	16698751	4377	-0.67041	6.99813	2.47e-05	merged_common_peaks	101.331	161.27
1	16706928	16707331	171	0.09633	6.25135	0.0296892	merged_common_peaks	78.7668	73.6792
1	16711153	16712794	838	0.2845	7.42382	0.00404102	merged_common_peaks	189.502	155.586
1	16732973	16736469	1143	-0.68609	6.70262	7.71e-05	merged_common_peaks	82.1151	132.116
1	16737684	16738546	433	-0.3203	6.95147	0.00586057	merged_common_peaks	110.762	138.296
1	16746608	16751366	2198	-0.06992	8.75704	0.010512	merged_common_peaks	422.287	443.257
1	16777968	16778836	564	-0.0141	6.38801	0.0307333	merged_common_peaks	83.3413	84.1598
1	16790638	16792175	769	-0.03253	7.45518	0.0210085	merged_common_peaks	173.515	177.472
1	16858643	16859965	500	0.0388	6.29885	0.0312919	merged_common_peaks	79.7963	77.6788
1	16882750	16887024	1477	-0.07485	6.807	0.0245784	merged_common_peaks	109.105	114.915
1	16889832	16891271	674	0.26526	6.73141	0.0117333	merged_common_peaks	116.488	96.9239
1	16904528	16905326	394	-0.15648	6.77296	0.0204509	merged_common_peaks	103.588	115.456
1	16924960	16925756	415	0.65458	6.3614	0.000529172	merged_common_peaks	103.156	65.5312
1	16942924	16962391	7558	0.16475	7.23612	0.0134343	merged_common_peaks	159.62	142.394
1	16966201	16966768	272	0.25146	6.39438	0.0157962	merged_common_peaks	91.7801	77.0995
1	16985168	16987863	953	-0.00455	7.17742	0.0234065	merged_common_peaks	144.522	144.978
1	17016537	17020770	1987	0.13801	7.62071	0.0133263	merged_common_peaks	206.459	187.625
1	17070292	17073602	1425	-0.20933	7.1152	0.0116657	merged_common_peaks	128.938	149.072
1	17091595	17092255	352	0.26035	6.54018	0.0134943	merged_common_peaks	101.854	85.0362
1	17136024	17138139	1507	0.03484	7.06327	0.0239859	merged_common_peaks	135.363	132.133
1	17139489	17139909	207	-0.03698	7.37922	0.021043	merged_common_peaks	164.362	168.629
1	17141238	17141661	206	0.04238	7.57735	0.0194618	merged_common_peaks	193.815	188.205
1	17142953	17145031	611	0.09139	7.28705	0.0192352	merged_common_peaks	161.204	151.309
1	17151906	17152677	384	0.01371	6.65098	0.0280348	merged_common_peaks	100.974	100.019
1	17194128	17197865	1873	-0.00445	7.4367	0.0213702	merged_common_peaks	172.982	173.516
1	17201559	17202202	298	-0.08135	6.72069	0.025861	merged_common_peaks	102.538	108.486
1	17204524	17206542	918	-0.13281	6.91451	0.0199913	merged_common_peaks	115.209	126.318
1	17213906	17217368	1762	0.17367	7.84501	0.0079392	merged_common_peaks	244.187	216.493
1	17254700	17264924	2640	-0.72922	6.89202	1.22e-05	merged_common_peaks	92.2457	152.92
1	17278504	17280428	953	0.16108	7.60543	0.0108683	merged_common_peaks	205.924	184.169
1	17294718	17295325	333	0.27781	6.18664	0.0169054	merged_common_peaks	80.2008	66.153
1	17299660	17300302	322	0.08584	6.81619	0.0238368	merged_common_peaks	116.091	109.385
1	17312362	17318296	2837	-0.00325	7.65997	0.0198358	merged_common_peaks	202.019	202.474
1	17323821	17324838	429	0.16363	6.87395	0.0181692	merged_common_peaks	124.135	110.825
1	17332526	17333391	426	-0.2717	6.58684	0.0112941	merged_common_peaks	87.4866	105.616
1	17341756	17342748	498	0.29052	7.04781	0.00687718	merged_common_peaks	146.329	119.639
1	17405653	17410123	2216	-0.15729	8.29492	0.00601124	merged_common_peaks	297.403	331.661
1	17411708	17414963	1216	-0.15245	7.41985	0.0127336	merged_common_peaks	162.424	180.528
1	17430084	17431815	1016	0.34244	7.0064	0.00388439	merged_common_peaks	144.77	114.181
1	17448586	17448932	159	0.02125	6.12389	0.0336566	merged_common_peaks	70.2543	69.2271
1	17490013	17491282	725	-0.29014	7.59013	0.0028451	merged_common_peaks	174.255	213.072
1	17502148	17503513	575	0.18827	7.03847	0.0142117	merged_common_peaks	140.323	123.155
1	17514945	17515950	412	0.00617	6.62567	0.0283158	merged_common_peaks	98.9587	98.5364
1	17522522	17524965	1234	-0.40435	7.18551	0.00153105	merged_common_peaks	126.53	167.461
1	17528819	17529133	144	-0.12746	6.3741	0.0255243	merged_common_peaks	79.3616	86.6922
1	17534752	17536070	905	-0.33691	6.59476	0.00737756	merged_common_peaks	86.0024	108.625
1	17551380	17552254	463	0.1246	6.6019	0.0242751	merged_common_peaks	101.42	93.0284
1	17570786	17571992	587	0.17562	7.77921	0.00882844	merged_common_peaks	233.458	206.701
1	17573453	17576293	1064	-0.1097	7.34758	0.0177142	merged_common_peaks	156.794	169.182
1	17608103	17611682	1851	-0.01887	7.06876	0.0241662	merged_common_peaks	133.373	135.129
1	17632473	17632904	208	0.32374	6.10807	0.0150998	merged_common_peaks	77.1685	61.6573
1	17654672	17660263	2973	0.0077	7.05527	0.0244377	merged_common_peaks	133.354	132.644
1	17668792	17673547	2056	-0.18904	6.9367	0.0151281	merged_common_peaks	114.736	130.8
1	17685594	17686314	340	0.22868	6.49052	0.0172701	merged_common_peaks	97.3332	83.0656
1	17689539	17690821	635	-0.12036	8.40938	0.00859875	merged_common_peaks	326.107	354.48
1	17713142	17715175	1132	-0.11982	7.60949	0.0139445	merged_common_peaks	187.348	203.573
1	17758959	17761013	941	0.15701	7.33339	0.0141969	merged_common_peaks	170.295	152.735
1	17812308	17814254	856	-0.0438	7.2666	0.0221329	merged_common_peaks	151.66	156.335
1	17824609	17825108	282	0.01206	6.44285	0.0302003	merged_common_peaks	87.3587	86.6315
1	17837949	17838907	458	0.10145	7.01862	0.0211923	merged_common_peaks	134.303	125.183
1	17842467	17845008	1262	0.01307	7.99434	0.0175878	merged_common_peaks	256.155	253.845
1	17900422	17901307	467	-0.04581	6.2479	0.0318858	merged_common_peaks	74.8015	77.2148
1	17937021	17937939	492	-0.13074	6.93236	0.0199086	merged_common_peaks	116.727	127.799
1	18013155	18020700	3766	-0.33995	8.84023	2.09e-05	merged_common_peaks	407.387	515.635
1	18052473	18054431	1346	0.19729	6.73428	0.016133	merged_common_peaks	114.003	99.4318
1	18088478	18089446	466	0.06918	7.23323	0.0211851	merged_common_peaks	154.11	146.895
1	18110869	18111391	264	0.17728	6.73159	0.0183917	merged_common_peaks	113.004	99.9372
1	18155073	18159769	2217	-0.07097	9.11946	0.00861887	merged_common_peaks	542.686	570.05
1	18162548	18165466	1670	0.22075	7.75631	0.00545784	merged_common_peaks	233.404	200.288
1	18300274	18300564	164	0.12004	5.89873	0.0328831	merged_common_peaks	62.196	57.2304
1	18302319	18304538	1169	-0.20699	7.26997	0.010391	merged_common_peaks	143.656	165.819
1	18338348	18340052	861	0.20792	7.93808	0.00482349	merged_common_peaks	263.57	228.194
1	18380283	18381109	417	0.02111	6.69686	0.0273653	merged_common_peaks	104.504	102.986
1	18386358	18387440	531	-0.03486	7.07137	0.0238997	merged_common_peaks	132.876	136.126
1	18456852	18457494	318	-0.15265	6.51809	0.0224119	merged_common_peaks	86.929	96.6311
1	18580274	18581236	381	0.18535	6.51995	0.0198963	merged_common_peaks	97.8585	86.0602
1	18599510	18600537	503	-0.19286	7.24225	0.0118612	merged_common_peaks	141.614	161.869
1	18632134	18633836	854	0.00354	7.97007	0.0177968	merged_common_peaks	251.052	250.436
1	18640571	18642473	958	-0.03456	7.55441	0.0201285	merged_common_peaks	185.739	190.242
1	18643753	18644863	548	0.45424	6.96473	0.00124008	merged_common_peaks	146.205	106.714
1	18745186	18746477	636	0.01001	7.15986	0.0235693	merged_common_peaks	143.496	142.504
1	18790578	18792307	860	-0.13446	7.13288	0.0176194	merged_common_peaks	133.959	147.045
1	18806940	18807357	224	-0.34399	6.26739	0.01003	merged_common_peaks	68.3749	86.7857
1	18850393	18854424	2015	-0.15261	8.88289	0.00346205	merged_common_peaks	447.761	497.722
1	18887637	18888257	309	0.04398	6.52322	0.0290547	merged_common_peaks	93.3909	90.5869
1	18894017	18895463	746	-0.01997	7.61277	0.0199323	merged_common_peaks	194.387	197.096
1	18962226	18972034	6597	-0.72926	6.96912	8.41e-06	merged_common_peaks	97.3082	161.316
1	18980946	18983673	1259	0.31052	7.29793	0.00360854	merged_common_peaks	175.24	141.305
1	19026360	19028033	903	-0.00536	6.75154	0.0271132	merged_common_peaks	107.55	107.95
1	19054689	19056274	800	-0.02437	7.06605	0.0241662	merged_common_peaks	132.869	135.133
1	19062750	19064003	769	-0.11345	6.67158	0.0238646	merged_common_peaks	98.0099	106.028
1	19085872	19086633	384	-0.22938	6.61445	0.0148504	merged_common_peaks	90.4946	106.09
1	19146697	19147621	474	-0.0403	6.72103	0.0268556	merged_common_peaks	104.032	106.979
1	19171758	19173310	781	-0.05387	7.10829	0.0224822	merged_common_peaks	135.425	140.578
1	19197918	19198291	191	0.21182	5.93132	0.0258885	merged_common_peaks	65.6731	56.7052
1	19207308	19208345	495	-0.14796	6.55695	0.0223002	merged_common_peaks	89.4476	99.108
1	19318696	19319845	707	-0.0228	6.63299	0.0280327	merged_common_peaks	98.4685	100.037
1	19327825	19328557	329	-0.02151	6.06069	0.0343991	merged_common_peaks	66.254	67.2492
1	19342364	19344321	1119	-0.19703	6.80756	0.0161433	merged_common_peaks	104.622	119.932
1	19374798	19380754	2944	-0.03881	7.34856	0.0215448	merged_common_peaks	160.804	165.188
1	19424806	19425211	202	-0.09888	6.1745	0.030359	merged_common_peaks	69.7954	74.7468
1	19665816	19667276	538	-0.23703	6.79969	0.0129502	merged_common_peaks	102.62	120.945
1	19675885	19676440	288	-0.07426	6.72419	0.025861	merged_common_peaks	103.04	108.483
1	19712784	19714864	1127	0.24009	7.3126	0.00713508	merged_common_peaks	172.762	146.277
1	19725291	19729635	2163	0.0333	8.21553	0.0156897	merged_common_peaks	300.7	293.839
1	19731708	19736592	2450	-0.03199	8.4549	0.0143819	merged_common_peaks	347.027	354.808
1	19768405	19769605	623	-0.08619	7.03558	0.0218019	merged_common_peaks	127.335	135.174
1	19780202	19781027	430	-0.04907	6.80723	0.0256956	merged_common_peaks	110.102	113.911
1	19807478	19810107	1436	-0.05059	7.94058	0.0165728	merged_common_peaks	241.401	250.016
1	19943796	19944754	525	-0.08339	7.06822	0.0216156	merged_common_peaks	130.375	138.133
1	19963280	19964026	355	-0.28744	7.06713	0.00628571	merged_common_peaks	121.382	148.143
1	19993931	19995295	719	-0.26764	7.13339	0.00717749	merged_common_peaks	127.962	154.045
1	20032607	20033671	528	0.07088	6.89731	0.0239582	merged_common_peaks	122.17	116.313
1	20112630	20113487	436	-0.11002	7.07046	0.0194218	merged_common_peaks	129.378	139.63
1	20115389	20115643	127	-0.07322	5.90075	0.0351509	merged_common_peaks	58.2481	61.2807
1	20125277	20126227	464	0.1221	7.04576	0.0195017	merged_common_peaks	137.836	126.651
1	20166571	20167526	486	-0.17214	6.65607	0.0196595	merged_common_peaks	95.0095	107.05
1	20312132	20320351	4374	-0.12951	7.50015	0.0147254	merged_common_peaks	173.092	189.349
1	20333321	20333858	259	0.08403	6.5029	0.0276465	merged_common_peaks	93.3718	88.0887
1	20422825	20423723	591	-0.54002	6.54638	0.00116578	merged_common_peaks	77.5132	112.704
1	20476187	20477948	523	-0.38076	7.0018	0.00264657	merged_common_peaks	112.316	146.239
1	20488987	20489675	348	-0.05604	6.40929	0.029156	merged_common_peaks	83.3592	86.6609
1	20509116	20510438	502	0.13899	6.78922	0.0204089	merged_common_peaks	116.059	105.4
1	20622414	20622849	231	-0.14147	6.32525	0.0258118	merged_common_peaks	76.3478	84.2138
1	20709356	20711216	941	0.02156	8.2264	0.0159576	merged_common_peaks	301.744	297.268
1	20795192	20795676	273	0.31927	6.43706	0.0107772	merged_common_peaks	96.7839	77.5699
1	20824324	20827705	1590	0.14107	7.56841	0.0133661	merged_common_peaks	199.32	180.753
1	20914238	20915136	493	-0.08936	6.78737	0.0240041	merged_common_peaks	107.091	113.934
1	20972470	20974093	809	0.00324	6.84548	0.0262769	merged_common_peaks	115.128	114.87
1	20979465	20982927	1720	-0.10201	9.67373	0.00352651	merged_common_peaks	788.368	846.13
1	21034242	21034907	411	-0.18125	6.2971	0.0231332	merged_common_peaks	73.8474	83.733
1	21053517	21054683	675	-0.22332	6.68969	0.0149664	merged_common_peaks	95.5398	111.535
1	21066577	21067017	230	0.03803	6.35282	0.03073	merged_common_peaks	82.8158	80.6613
1	21081200	21081999	397	-0.01491	6.35314	0.0311047	merged_common_peaks	81.3283	82.1731
1	21124626	21126251	823	-0.20416	7.65229	0.00700758	merged_common_peaks	187.43	215.923
1	21210205	21211554	686	0.08347	7.06005	0.0222608	merged_common_peaks	137.357	129.635
1	21215815	21216429	288	0.23038	6.5338	0.0172886	merged_common_peaks	100.356	85.5449
1	21244481	21249967	2698	-0.67241	7.02772	1.8e-05	merged_common_peaks	103.359	164.726
1	21336018	21336317	157	0.02384	5.86385	0.0366479	merged_common_peaks	58.7196	57.7572
1	21340579	21341385	432	0.07649	6.91228	0.0231994	merged_common_peaks	123.685	117.298
1	21428260	21429304	529	0.0856	6.82258	0.0237544	merged_common_peaks	116.596	109.88
1	21470361	21472215	941	0.193	8.03786	0.00544041	merged_common_peaks	280.987	245.803
1	21524827	21529830	2496	-0.3127	8.73203	9.68e-05	merged_common_peaks	381.537	473.881
1	21602066	21602850	378	-0.031	6.91881	0.0254085	merged_common_peaks	119.703	122.302
1	21606918	21611631	2219	0.11692	7.93587	0.011985	merged_common_peaks	254.996	235.146
1	21637467	21638060	284	0.03717	6.42176	0.0300257	merged_common_peaks	86.8434	84.6346
1	21640412	21640843	218	0.28591	6.39265	0.0130786	merged_common_peaks	92.7712	76.0932
1	21681483	21683432	968	0.0071	7.53722	0.0206703	merged_common_peaks	186.208	185.294
1	21691205	21692723	617	-0.14078	6.84712	0.0201994	merged_common_peaks	109.648	120.887
1	21729672	21731370	894	0.0409	7.35744	0.0214823	merged_common_peaks	166.328	161.679
1	21740876	21741827	518	-0.2224	6.94724	0.0122384	merged_common_peaks	114.249	133.291
1	21747963	21750294	1506	-0.57065	6.65289	0.000568101	merged_common_peaks	82.5711	122.634
1	21771852	21773602	870	0.00976	7.82177	0.0186717	merged_common_peaks	227.016	225.485
1	21775342	21779609	1631	-0.22665	6.9236	0.0121917	merged_common_peaks	112.227	131.318
1	21789662	21791102	913	-0.23614	6.96695	0.010476	merged_common_peaks	115.271	135.77
1	21807985	21809974	1022	0.01843	7.79116	0.0187526	merged_common_peaks	222.919	220.089
1	21812309	21815832	1434	-0.18793	6.7388	0.0172623	merged_common_peaks	100.068	113.99
1	21824841	21827403	880	-0.62066	6.77221	0.000152949	merged_common_peaks	88.1495	135.537
1	21844276	21846448	1040	0.00872	7.79278	0.0189223	merged_common_peaks	222.42	221.079
1	21848114	21849241	576	-0.19485	6.86119	0.0161372	merged_common_peaks	108.667	124.38
1	21857906	21859119	624	0.06605	7.12631	0.022342	merged_common_peaks	142.947	136.55
1	21872192	21873938	999	0.0487	7.8902	0.0171211	merged_common_peaks	241.278	233.269
1	21990735	21993053	1151	0.11183	8.27325	0.0100711	merged_common_peaks	321.609	297.622
1	22042377	22043065	369	0.08739	6.94175	0.0223217	merged_common_peaks	126.715	119.267
1	22058979	22062848	1903	-0.01056	8.74791	0.0135368	merged_common_peaks	428.345	431.492
1	22083701	22085481	887	0.14696	7.70932	0.0115198	merged_common_peaks	220.22	198.892
1	22104182	22106479	927	-0.42767	7.09549	0.00115198	merged_common_peaks	117.919	158.608
1	22112703	22113079	183	0.08484	6.29357	0.02937	merged_common_peaks	80.7836	76.17
1	22166671	22167610	474	-0.3248	7.24577	0.00345427	merged_common_peaks	135.615	169.856
1	22192025	22192474	204	-0.10527	5.95377	0.033537	merged_common_peaks	59.7611	64.2848
1	22224625	22224980	176	0.0109	6.07666	0.0341462	merged_common_peaks	67.7482	67.2382
1	22260326	22261449	712	-0.03804	6.76812	0.0267435	merged_common_peaks	107.568	110.442
1	22357015	22358850	682	0.05742	7.61454	0.018562	merged_common_peaks	199.916	192.115
1	22450537	22451536	473	0.10535	7.05426	0.0202635	merged_common_peaks	137.848	128.141
1	22562936	22563376	192	0.01127	6.28528	0.0318898	merged_common_peaks	78.2986	77.6894
1	22620851	22621914	526	-0.15469	6.62404	0.0209102	merged_common_peaks	93.4871	104.068
1	22693975	22699269	2662	-0.1417	7.37315	0.0148941	merged_common_peaks	157.838	174.127
1	22795557	22796120	293	0.19919	6.53506	0.019872	merged_common_peaks	99.3642	86.5502
1	22872196	22873178	497	0.23974	7.4772	0.00600691	merged_common_peaks	193.618	163.975
1	22951633	22953109	457	-0.04353	6.49581	0.028889	merged_common_peaks	88.8959	91.619
1	22992194	22993439	626	-0.08431	7.05742	0.0216772	merged_common_peaks	129.362	137.147
1	23031527	23034220	759	0.33968	7.14735	0.00350296	merged_common_peaks	159.475	126.02
1	23096707	23097435	357	0.04482	6.46724	0.0291965	merged_common_peaks	89.8627	87.1138
1	23118693	23122754	1963	-0.61849	6.87488	0.00013847	merged_common_peaks	94.7225	145.424
1	23174350	23175047	354	-0.26875	7.12822	0.00651573	merged_common_peaks	127.455	153.553
1	23214258	23215337	491	-0.05817	6.5195	0.0281274	merged_common_peaks	89.9103	93.6096
1	23240243	23243015	1391	0.10623	8.31696	0.0100588	merged_common_peaks	330.86	307.373
1	23280511	23281660	586	-0.12463	6.63196	0.0230656	merged_common_peaks	94.9861	103.557
1	23295481	23297229	919	-0.13522	8.60645	0.00622672	merged_common_peaks	371.918	408.463
1	23433631	23436092	1481	0.31889	7.98967	0.000824103	merged_common_peaks	283.876	227.579
1	23566795	23568928	861	-0.45738	6.90438	0.00129681	merged_common_peaks	102.231	140.368
1	23639926	23640719	429	0.15303	6.61591	0.0220777	merged_common_peaks	103.424	93.0152
1	23723537	23724009	254	0.08398	6.31186	0.0292142	merged_common_peaks	81.7899	77.1647
1	23862038	23862424	201	-0.22761	5.9157	0.025961	merged_common_peaks	55.7885	65.3224
1	23884705	23885440	372	-0.25414	6.6745	0.0126806	merged_common_peaks	93.5347	111.552
1	23925421	23932434	3496	0.10252	8.15308	0.0117661	merged_common_peaks	294.953	274.72
1	23965450	23966976	627	-0.03843	7.2783	0.0220652	merged_common_peaks	153.18	157.315
1	24027250	24027660	191	0.34477	5.86385	0.0160536	merged_common_peaks	65.6278	51.6775
1	24082288	24082858	302	0.14475	6.79881	0.020367	merged_common_peaks	117.067	105.891
1	24384528	24385219	358	-0.1752	6.91045	0.0161224	merged_common_peaks	113.209	127.827
1	24605328	24605739	210	-0.35196	6.59391	0.00737756	merged_common_peaks	85.5046	109.129
1	24741317	24741988	315	-0.27946	6.06617	0.0183948	merged_common_peaks	60.8186	73.818
1	24776268	24776688	229	0.14745	6.10053	0.0284854	merged_common_peaks	72.2164	65.2002
1	24831617	24832602	430	-0.38861	6.62099	0.00453964	merged_common_peaks	86.025	112.618
1	24838224	24838936	354	0.06988	7.19435	0.0214245	merged_common_peaks	150.049	142.954
1	24884921	24885509	276	-0.11058	6.77064	0.0233191	merged_common_peaks	105.08	113.451
1	24908060	24908772	356	0.04024	7.04968	0.024073	merged_common_peaks	134.345	130.65
1	24917665	24918459	356	0.02097	6.66878	0.0278973	merged_common_peaks	102.485	101.006
1	25056760	25058179	482	-0.18904	6.9367	0.0151281	merged_common_peaks	114.736	130.8
1	25095823	25099087	1564	-0.06702	7.57877	0.0183324	merged_common_peaks	186.788	195.67
1	25160236	25163176	1677	-0.27685	7.13806	0.00655235	merged_common_peaks	127.968	155.039
1	25266006	25266617	286	-0.02636	6.7279	0.0271114	merged_common_peaks	105.035	106.971
1	25343407	25343958	283	0.0667	6.55013	0.0278528	merged_common_peaks	95.9014	91.5685
1	25401198	25401529	176	-0.27328	6.38259	0.0143942	merged_common_peaks	75.8959	91.7242
1	25452273	25453095	454	-0.03544	6.67592	0.027228	merged_common_peaks	100.999	103.511
1	25639696	25641978	1137	-0.02649	8.98244	0.0120517	merged_common_peaks	501.183	510.471
1	25659999	25660549	252	-0.23778	6.23457	0.0185771	merged_common_peaks	69.3431	81.7678
1	25728639	25729079	218	-0.18902	6.02027	0.0273497	merged_common_peaks	60.7899	69.2998
1	25750892	25751945	533	-0.1272	7.15089	0.0175691	merged_common_peaks	135.984	148.518
1	25779815	25780225	209	-0.03613	5.93074	0.0354632	merged_common_peaks	60.2411	61.7687
1	25928521	25929572	528	-0.17115	6.66321	0.0196311	merged_common_peaks	95.5136	107.544
1	26031813	26032207	181	-0.05461	6.26203	0.0312726	merged_common_peaks	75.3077	78.2129
1	26169834	26170922	558	0.06499	7.19194	0.0214245	merged_common_peaks	149.545	142.958
1	26196487	26197259	453	0.00179	6.26203	0.0320955	merged_common_peaks	76.7942	76.6989
1	26306986	26307488	245	-0.5599	6.05817	0.00285341	merged_common_peaks	54.8804	80.9029
1	26343583	26344309	360	-0.03702	6.6402	0.0276163	merged_common_peaks	98.4753	101.035
1	26366893	26371636	2366	0.16551	8.23446	0.00588733	merged_common_peaks	318.956	284.386
1	26374494	26375268	385	0.15508	6.41936	0.0240697	merged_common_peaks	90.3154	81.1107
1	26551775	26552136	158	0.01091	6.05512	0.0343991	merged_common_peaks	66.7444	66.2416
1	26779446	26781125	833	-0.20019	7.13866	0.011701	merged_common_peaks	131.468	151.037
1	26880320	26883424	1538	-0.26216	7.25132	0.00634434	merged_common_peaks	139.125	166.849
1	27067011	27068852	965	0.17187	7.20937	0.0134235	merged_common_peaks	157.074	139.434
1	27514921	27516840	898	0.0017	8.39222	0.0153838	merged_common_peaks	336.175	335.779
1	27635224	27637937	1377	-0.10453	7.90551	0.0129945	merged_common_peaks	231.24	248.616
1	27859745	27860694	455	-0.11142	6.53841	0.0246167	merged_common_peaks	89.4308	96.6113
1	27972229	27972880	420	0.30531	5.99003	0.0164393	merged_common_peaks	70.6533	57.1775
1	28161238	28162153	486	0.04142	6.76131	0.0264981	merged_common_peaks	110.05	106.936
1	28310932	28312402	797	0.17147	7.37267	0.0119956	merged_common_peaks	175.875	156.166
1	28332061	28332958	426	0.02822	6.80723	0.0263901	merged_common_peaks	113.091	110.9
1	28397976	28398407	234	-0.21365	6.32334	0.0201268	merged_common_peaks	74.3631	86.2328
1	28470499	28471213	372	0.33974	6.99254	0.0043072	merged_common_peaks	143.252	113.195
1	28515413	28516092	332	-0.13262	6.55728	0.0234152	merged_common_peaks	89.9449	98.6051
1	28526898	28527690	412	-0.38513	7.24911	0.0014734	merged_common_peaks	133.116	173.847
1	28702897	28703883	490	0.17998	7.01108	0.0151325	merged_common_peaks	137.289	121.187
1	28827384	28828187	405	-0.04769	6.7107	0.0269781	merged_common_peaks	103.025	106.488
1	29078405	29078927	230	-0.05137	6.1189	0.0327085	merged_common_peaks	68.2717	70.7464
1	29263322	29263868	259	0.37963	6.70433	0.00426642	merged_common_peaks	118.945	91.4249
1	29319385	29320140	391	-0.14688	7.15548	0.0159293	merged_common_peaks	135.49	150.011
1	29377233	29380596	1715	-0.14687	7.98331	0.00909838	merged_common_peaks	240.497	266.27
1	29474736	29479185	1452	-0.42379	7.07479	0.00127638	merged_common_peaks	116.396	156.139
1	29983609	29984550	459	-0.11637	7.01014	0.0204559	merged_common_peaks	123.808	134.208
1	30251204	30255014	1891	-0.14567	7.2027	0.0158672	merged_common_peaks	140.056	154.937
1	30425650	30427671	1317	0.15853	7.00051	0.017009	merged_common_peaks	135.277	121.2
Mt	90	29392	10322	-0.793	7.52595	1.72e-08	merged_common_peaks	140.016	242.602
Mt	182770	297331	16291	-0.58723	6.9194	0.00019406	merged_common_peaks	98.7552	148.366
Mt	298249	343504	22280	-0.83695	7.55871	2.63e-09	merged_common_peaks	141.067	251.983
Mt	347504	359731	6884	-1.08429	6.85045	2.05e-09	merged_common_peaks	79.2481	168.032
Mt	360582	366799	2531	-0.5639	7.31205	5.77e-05	merged_common_peaks	130.699	193.207
3	101	1264	657	0.21086	6.73377	0.016133	merged_common_peaks	114.5	98.9303
3	155842	156902	576	-0.01147	7.12411	0.0238201	merged_common_peaks	138.945	140.055
3	422540	423290	396	0.05873	6.56174	0.0283021	merged_common_peaks	96.4096	92.5637
3	451891	452173	149	-0.32616	5.95269	0.0162978	merged_common_peaks	55.3154	69.3474
3	525006	526276	629	-0.14762	8.47678	0.00572369	merged_common_peaks	338.49	374.959
3	557538	558209	330	0.26392	6.93618	0.00952656	merged_common_peaks	134.191	111.757
3	848739	849276	225	-0.14511	6.44575	0.0239216	merged_common_peaks	82.894	91.6654
3	1166441	1166745	155	-0.24995	6.05119	0.021972	merged_common_peaks	60.8091	72.3121
3	1170077	1171156	556	-0.03586	7.75798	0.0186169	merged_common_peaks	213.79	219.171
3	1369872	1370609	345	0.01231	7.26209	0.0227134	merged_common_peaks	154.156	152.846
3	1555472	1560785	2635	-0.00489	9.52798	0.0103472	merged_common_peaks	737.007	739.51
3	1602213	1602931	361	-0.28656	6.36034	0.012966	merged_common_peaks	74.3912	90.7371
3	1606938	1607469	306	0.02816	6.57725	0.0287537	merged_common_peaks	96.4246	94.5608
3	1951473	1951910	194	0.03819	5.78082	0.0372736	merged_common_peaks	55.712	54.2565
3	1963263	1965341	910	-0.52717	6.96809	0.000385724	merged_common_peaks	104.293	150.297
3	1966155	1970404	1505	-0.61646	8.02126	1.23e-07	merged_common_peaks	209.823	321.682
3	2071795	2072716	553	0.14206	6.47345	0.0249704	merged_common_peaks	93.3436	84.5903
3	2251216	2251573	180	-0.43464	5.89924	0.00948009	merged_common_peaks	51.3368	69.3854
3	2258717	2261094	1186	-0.08862	9.91116	0.00368377	merged_common_peaks	933.722	992.876
3	2360847	2362771	920	0.08037	8.06044	0.0143673	merged_common_peaks	274.493	259.62
3	2628657	2629528	425	-0.14679	7.43047	0.0134343	merged_common_peaks	163.946	181.505
3	2772799	2773694	565	-0.00073	5.91278	0.0363425	merged_common_peaks	60.2302	60.2607
3	2809230	2818101	3637	-0.33381	7.11457	0.00339788	merged_common_peaks	123.44	155.576
3	2921631	2923277	829	-0.17502	8.21671	0.00551346	merged_common_peaks	279.984	316.096
3	2970690	2971506	407	-0.06231	6.98271	0.0238532	merged_common_peaks	123.773	129.236
3	3080068	3080466	183	-0.03514	6.28076	0.0314861	merged_common_peaks	76.8083	78.7021
3	3423482	3424904	713	0.09025	8.6687	0.00923255	merged_common_peaks	419.878	394.416
3	3497414	3498076	336	0.02223	6.8672	0.025831	merged_common_peaks	117.647	115.848
3	3807045	3812949	2636	-0.53118	7.55207	3.28e-05	merged_common_peaks	156.117	225.606
3	3817390	3817819	230	0.22098	6.5458	0.0172926	merged_common_peaks	100.866	86.5409
3	3837280	3838641	505	-0.15657	6.48622	0.0225237	merged_common_peaks	84.9143	94.6483
3	3965201	3965629	218	-0.38321	6.1541	0.00947382	merged_common_peaks	62.3577	81.3294
3	4087116	4087442	166	0.33407	5.8017	0.0178158	merged_common_peaks	62.628	49.6825
3	4276585	4288912	6141	0.74587	8.89444	1.87e-16	merged_common_peaks	616.251	367.476
3	4341549	4342033	237	-9e-05	6.67946	0.0277619	merged_common_peaks	102.495	102.502
3	4452965	4456108	1574	-0.13898	7.65796	0.0121031	merged_common_peaks	192.467	211.931
3	4551445	4552382	429	0.15772	6.79844	0.0182957	merged_common_peaks	117.564	105.389
3	4579066	4579550	248	-0.36244	6.46562	0.0076995	merged_common_peaks	77.9458	100.207
3	4635172	4635577	208	-0.04642	5.97153	0.0349159	merged_common_peaks	61.748	63.7671
3	4726757	4729886	1568	-0.2215	7.82786	0.00487245	merged_common_peaks	210.417	245.335
3	4796167	4796545	188	-0.15533	6.28395	0.0260073	merged_common_peaks	73.8377	82.2313
3	4927748	4932275	2261	-0.16477	8.06427	0.00744736	merged_common_peaks	252.806	283.392
3	5277873	5282328	2620	-0.24546	7.62537	0.00466355	merged_common_peaks	181.351	214.986
3	5283501	5286751	2008	-0.20117	7.56593	0.00841694	merged_common_peaks	176.723	203.166
3	5379115	5379907	398	-0.11579	6.57281	0.0244444	merged_common_peaks	91.4502	99.0926
3	5622617	5624008	680	-0.30743	7.47112	0.00278545	merged_common_peaks	159.499	197.38
3	5727881	5730007	1036	0.1889	8.21094	0.00485829	merged_common_peaks	316.353	277.528
3	5743960	5745490	851	-0.28254	7.15801	0.00545026	merged_common_peaks	129.494	157.508
3	5792044	5793415	778	0.15944	6.77884	0.0193931	merged_common_peaks	116.047	103.905
3	5839530	5840222	358	-0.03932	6.7414	0.0269871	merged_common_peaks	105.547	108.463
3	5867183	5868381	602	0.14724	7.92049	0.00951567	merged_common_peaks	254.957	230.22
3	5929363	5931216	917	-0.10181	9.0147	0.0064022	merged_common_peaks	499.311	535.82
3	5954891	5955333	223	0.23743	5.91832	0.0239942	merged_common_peaks	65.6642	55.7
3	6073194	6073687	254	0.143	6.64889	0.0219672	merged_common_peaks	105.448	95.4974
3	6293909	6295143	809	0.01038	6.89782	0.0257248	merged_common_peaks	119.678	118.82
3	6486320	6487323	509	-0.14546	7.68776	0.011515	merged_common_peaks	196.043	216.84
3	6576255	6577288	538	0.22068	6.36989	0.0200818	merged_common_peaks	89.2778	76.6147
3	6705455	6706057	324	0.23646	6.54514	0.0160048	merged_common_peaks	101.362	86.0385
3	6728884	6729490	296	0.02842	6.49165	0.0293678	merged_common_peaks	90.8781	89.1053
3	6941275	6941975	356	-0.09198	6.38329	0.0286143	merged_common_peaks	80.857	86.1799
3	6990920	6992025	653	0.02154	6.7714	0.0267435	merged_common_peaks	110.062	108.431
3	7033162	7034091	303	0.43206	6.35712	0.00547833	merged_common_peaks	95.2172	70.5752
3	7040447	7041365	561	0.18247	6.32272	0.0230788	merged_common_peaks	85.2693	75.1387
3	7233620	7237222	1880	-0.07899	8.45722	0.011639	merged_common_peaks	341.97	361.215
3	7279194	7279709	280	0.11552	6.10667	0.0297802	merged_common_peaks	71.7263	66.2069
3	7318424	7319208	397	0.06889	6.4791	0.0285548	merged_common_peaks	91.3634	87.1033
3	7342383	7344046	744	-0.07974	7.68046	0.0169802	merged_common_peaks	199.548	210.888
3	7555995	7556944	439	0.3371	6.61127	0.00744154	merged_common_peaks	109.883	86.9865
3	7566095	7566859	415	-0.20114	6.55933	0.0185699	merged_common_peaks	87.959	101.118
3	7659105	7659656	222	0.20052	6.32204	0.0216028	merged_common_peaks	85.764	74.635
3	7703941	7704198	124	0.13599	5.85535	0.0316886	merged_common_peaks	60.6882	55.229
3	7713591	7714628	522	0.2215	7.27897	0.00898436	merged_common_peaks	167.698	143.83
3	7764888	7766828	1211	-0.15524	6.96961	0.0179866	merged_common_peaks	118.767	132.26
3	7803616	7807761	2035	-0.42669	9.22805	2.33e-08	merged_common_peaks	517.245	695.253
3	7851239	7851861	380	-0.00723	6.28537	0.0318898	merged_common_peaks	77.8031	78.194
3	7921692	7922521	392	0.15363	6.69106	0.0207024	merged_common_peaks	108.977	97.9684
3	7978891	7980469	999	-0.17737	6.39024	0.0228584	merged_common_peaks	78.8782	89.1971
3	7994986	7996024	613	0.07378	6.79054	0.0246709	merged_common_peaks	113.569	107.907
3	8002066	8003685	824	-0.0668	7.82113	0.0167943	merged_common_peaks	220.974	231.446
3	8026336	8026859	219	-0.08622	6.45906	0.0271246	merged_common_peaks	85.3873	90.6459
3	8093582	8095910	1187	0.07687	8.27012	0.0130444	merged_common_peaks	317.047	300.597
3	8101041	8102819	882	-0.09659	9.01205	0.00686194	merged_common_peaks	499.297	533.87
3	8129997	8133429	1743	-0.06968	7.9865	0.0153577	merged_common_peaks	247.564	259.815
3	8209593	8212801	1557	-0.13819	7.85736	0.010998	merged_common_peaks	221.056	243.277
3	8232115	8232690	258	-0.11441	6.86012	0.0219574	merged_common_peaks	111.656	120.871
3	8331881	8332332	247	-0.09163	5.98271	0.0333044	merged_common_peaks	61.2609	65.278
3	8372794	8374919	1152	0.03498	7.80572	0.0183398	merged_common_peaks	226.475	221.05
3	8413896	8414358	229	0.14104	6.38569	0.02543	merged_common_peaks	87.8037	79.6261
3	8492081	8493476	928	0.27945	6.64713	0.011485	merged_common_peaks	110.42	90.9754
3	8537463	8538163	299	-0.16764	6.83389	0.0182338	merged_common_peaks	107.64	120.903
3	8539182	8543533	2598	0.09348	7.08135	0.0208616	merged_common_peaks	139.884	131.108
3	8644738	8645228	241	0.0384	6.32609	0.0311012	merged_common_peaks	81.306	79.1704
3	8752117	8752925	286	-0.15101	6.32055	0.0258118	merged_common_peaks	75.8483	84.2179
3	8832139	8833200	533	-0.0022	6.56984	0.0289043	merged_common_peaks	94.9266	95.0714
3	8872513	8873383	431	-0.11163	7.00182	0.0205046	merged_common_peaks	123.298	133.217
3	8874724	8875679	486	0.06958	6.95079	0.0235423	merged_common_peaks	126.727	120.76
3	8883313	8884090	337	-0.06091	6.47153	0.0285548	merged_common_peaks	86.8874	90.6343
3	8976757	8978212	764	-0.03224	8.50338	0.0141637	merged_common_peaks	358.856	366.965
3	9142129	9143453	656	-0.21308	7.31332	0.00975875	merged_common_peaks	147.726	171.238
3	9184998	9187399	1069	-0.31644	7.27887	0.00354744	merged_common_peaks	139.165	173.295
3	9227037	9232741	2256	-0.24142	7.05578	0.00908028	merged_common_peaks	122.367	144.657
3	9236882	9240368	1491	-0.3644	7.20519	0.0023122	merged_common_peaks	130.056	167.427
3	9256398	9258306	824	0.20786	7.14853	0.0117179	merged_common_peaks	152.478	132.019
3	9378632	9381410	1403	-0.25695	7.51738	0.00518008	merged_common_peaks	167.603	200.277
3	9384282	9385827	748	0.07592	7.3659	0.019922	merged_common_peaks	169.35	160.668
3	9387981	9394122	3212	0.07592	7.90664	0.0156692	merged_common_peaks	246.356	233.727
3	9471198	9471977	391	0.1505	6.64508	0.0219672	merged_common_peaks	105.444	94.9983
3	9500335	9500912	330	-0.08003	6.43016	0.0281875	merged_common_peaks	83.8736	88.6578
3	9540488	9541178	368	-0.09152	6.49541	0.0268827	merged_common_peaks	87.4054	93.1297
3	9558266	9559128	433	-0.06021	7.46923	0.0197515	merged_common_peaks	173.54	180.936
3	9608064	9610573	1256	-0.20885	8.46334	0.0023857	merged_common_peaks	328.31	379.45
3	9612621	9624896	6068	0.17693	7.84336	0.0079392	merged_common_peaks	244.184	216.001
3	9664374	9665356	541	-0.18191	6.98314	0.015133	merged_common_peaks	118.783	134.746
3	9682252	9682756	272	-0.19465	6.05842	0.0255159	merged_common_peaks	62.2972	71.2958
3	9692463	9697453	2470	-0.44954	7.71261	0.000133167	merged_common_peaks	179.5	245.126
3	9723871	9736142	6144	-0.16257	8.35856	0.00549464	merged_common_peaks	310.247	347.253
3	9783868	9788310	2219	-0.19322	7.75272	0.00726636	merged_common_peaks	201.706	230.613
3	9808106	9809189	543	-0.09063	7.53049	0.0170694	merged_common_peaks	179.169	190.785
3	9861651	9863517	935	0.09322	8.09897	0.0126808	merged_common_peaks	283.181	265.462
3	9899506	9901912	1077	0.12382	7.53222	0.0146768	merged_common_peaks	193.224	177.332
3	9974532	9978034	1839	0.10256	7.58426	0.0157721	merged_common_peaks	198.85	185.205
3	10004806	10008713	1974	0.01926	7.55842	0.02029	merged_common_peaks	189.762	187.246
3	10048837	10049194	199	-0.06314	5.85793	0.0363347	merged_common_peaks	56.7426	59.2811
3	10066165	10066873	348	0.13016	6.62751	0.0241087	merged_common_peaks	103.436	94.5123
3	10107989	10110555	1549	-0.44084	7.03878	0.00120753	merged_common_peaks	112.858	153.192
3	10166617	10168969	1218	0.00497	8.32748	0.0157144	merged_common_peaks	321.788	320.681
3	10176582	10177765	617	0.15133	7.15788	0.0167492	merged_common_peaks	150.492	135.506
3	10182170	10183330	358	0.00344	7.10066	0.024079	merged_common_peaks	137.414	137.086
3	10201060	10202329	738	0.14721	6.59759	0.0221332	merged_common_peaks	101.913	92.027
3	10222336	10225432	1552	0.1028	8.14035	0.0117846	merged_common_peaks	292.39	272.281
3	10262324	10264090	865	0.00601	7.8872	0.0183144	merged_common_peaks	237.24	236.254
3	10293153	10294760	778	-0.16767	7.63377	0.0102911	merged_common_peaks	187.395	210.49
3	10300899	10302256	659	-0.06666	7.07646	0.0226975	merged_common_peaks	131.884	138.121
3	10339909	10345445	2767	-0.27151	7.20788	0.00679563	merged_common_peaks	134.562	162.426
3	10372732	10374305	610	-0.62141	6.75595	0.000178274	merged_common_peaks	87.1389	134.053
3	10394041	10396019	1148	0.26864	7.96491	0.00216561	merged_common_peaks	274.228	227.637
3	10402885	10406470	1977	-0.05021	7.16469	0.0225289	merged_common_peaks	141.003	145.997
3	10413966	10415042	487	-0.04551	6.61463	0.0273269	merged_common_peaks	96.4611	99.5525
3	10416731	10417772	560	0.28628	6.90842	0.00781623	merged_common_peaks	132.657	108.781
3	10476287	10484388	4121	-0.04498	9.51851	0.00869697	merged_common_peaks	722.083	744.95
3	10492988	10493583	298	-0.19501	6.8204	0.0161427	merged_common_peaks	105.631	120.92
3	10509596	10511519	941	0.07872	6.83853	0.0236728	merged_common_peaks	117.612	111.366
3	10514077	10514379	158	-0.28987	6.11831	0.0167775	merged_common_peaks	62.8297	76.8112
3	10546204	10547043	419	0.17932	6.90085	0.0161269	merged_common_peaks	127.161	112.298
3	10552451	10552969	243	0.08465	6.67158	0.025552	merged_common_peaks	104.975	98.993
3	10564398	10565253	417	0.22445	6.87795	0.0130873	merged_common_peaks	127.131	108.814
3	10570709	10571075	186	-0.12463	6.63196	0.0230656	merged_common_peaks	94.9861	103.557
3	10635950	10637994	1025	0.024	7.05793	0.0242554	merged_common_peaks	134.357	132.141
3	10643857	10646048	1078	0.07536	7.3962	0.0192632	merged_common_peaks	172.91	164.11
3	10681480	10681983	245	0.07008	6.68589	0.0261908	merged_common_peaks	105.488	100.486
3	10701099	10704055	1380	-0.55988	7.52848	2.04e-05	merged_common_peaks	152.065	224.165
3	10708610	10709054	232	-0.07283	6.27127	0.0304809	merged_common_peaks	75.3145	79.2141
3	10717782	10720089	1521	0.11788	6.59089	0.0252762	merged_common_peaks	100.415	92.5365
3	10751045	10753283	1105	-0.01242	7.44498	0.0212481	merged_common_peaks	173.497	174.997
3	10758080	10758530	236	0.0109	6.09788	0.0338988	merged_common_peaks	68.752	68.2345
3	10762840	10765018	660	0.33541	6.23657	0.0111782	merged_common_peaks	84.6991	67.129
3	10862918	10866447	1693	-0.04702	7.48354	0.0200396	merged_common_peaks	176.073	181.906
3	10889526	10891890	1525	-0.16112	7.29685	0.0142142	merged_common_peaks	148.703	166.273
3	10904748	10905389	318	-0.09293	6.25229	0.0296892	merged_common_peaks	73.8141	78.7253
3	10927448	10929365	945	0.04247	8.39124	0.0142823	merged_common_peaks	340.728	330.843
3	10930259	10933310	1928	-0.40859	7.18766	0.00134422	merged_common_peaks	126.533	167.958
3	10937880	10938372	250	-0.00083	5.88863	0.0366479	merged_common_peaks	59.2283	59.2624
3	10946349	10947086	386	-0.16876	6.25092	0.0247501	merged_common_peaks	71.8313	80.7449
3	10955547	10956064	260	0.03791	6.36162	0.03073	merged_common_peaks	83.3191	81.1582
3	10970205	10975850	2826	-0.06286	7.93453	0.015937	merged_common_peaks	239.37	250.03
3	10977934	10980593	949	0.02724	7.32414	0.0219407	merged_common_peaks	161.765	158.74
3	10997498	10998106	300	-0.19084	6.41538	0.0214247	merged_common_peaks	79.8909	91.1898
3	11021745	11022629	458	-0.01321	6.91588	0.0256185	merged_common_peaks	120.198	121.304
3	11024339	11024945	357	-0.26895	6.44589	0.0132328	merged_common_peaks	79.4192	95.6946
3	11036254	11036905	295	0.47764	6.69686	0.00175554	merged_common_peaks	122.419	87.9152
3	11053646	11063074	4782	-0.12502	9.09649	0.00421397	merged_common_peaks	524.202	571.655
3	11064495	11065816	445	-0.32247	6.56182	0.00811869	merged_common_peaks	84.4828	105.643
3	11077943	11079396	996	0.31742	6.3208	0.012845	merged_common_peaks	89.2333	71.61
3	11089053	11091084	961	0.12622	7.15596	0.0183385	merged_common_peaks	148.99	136.509
3	11098517	11100910	1084	0.58134	7.88737	1.27e-06	merged_common_peaks	289.625	193.568
3	11104217	11105132	432	0.23504	6.88971	0.0111768	merged_common_peaks	128.643	109.303
3	11116126	11119591	2107	-0.43339	6.94137	0.00161772	merged_common_peaks	105.762	142.821
3	11140199	11147908	3840	-0.21614	8.81173	0.00110091	merged_common_peaks	416.93	484.314
3	11157883	11158916	527	-0.0039	7.19721	0.023247	merged_common_peaks	146.551	146.948
3	11170167	11183516	8445	-0.12833	8.2218	0.00927342	merged_common_peaks	285.557	312.122
3	11185259	11187907	1345	0.31747	7.71667	0.00142508	merged_common_peaks	234.819	188.437
3	11196579	11198190	519	0.18034	6.82976	0.0171987	merged_common_peaks	121.09	106.861
3	11205001	11206464	727	-0.05713	7.60875	0.0186017	merged_common_peaks	191.365	199.095
3	11224586	11233766	5176	0.25188	7.15941	0.00793888	merged_common_peaks	155.994	131.004
3	11244662	11245486	449	0.58462	6.47236	0.000836351	merged_common_peaks	108.735	72.5071
3	11317169	11318059	415	0.06386	6.6541	0.0269514	merged_common_peaks	102.966	98.5081
3	11319303	11327390	4103	-0.01783	7.4178	0.0214312	merged_common_peaks	169.94	172.054
3	11328691	11343950	6969	-0.06477	7.69119	0.0177903	merged_common_peaks	202.083	211.362
3	11348821	11350587	952	-0.16624	6.74949	0.0194541	merged_common_peaks	101.573	113.978
3	11369639	11372444	1357	-0.08504	7.54802	0.0175273	merged_common_peaks	181.711	192.744
3	11373803	11375128	638	0.07084	7.14422	0.0217352	merged_common_peaks	144.973	138.026
3	11376474	11380433	2008	-0.2095	7.58258	0.00734313	merged_common_peaks	178.259	206.118
3	11387851	11394889	3355	-0.23417	7.19978	0.00948776	merged_common_peaks	135.551	159.439
3	11409634	11411167	707	-0.28103	6.68034	0.0105485	merged_common_peaks	93.043	113.053
3	11417906	11424825	3301	-0.31944	7.21027	0.00415278	merged_common_peaks	132.564	165.42
3	11429399	11431047	935	0.08785	6.76401	0.0241748	merged_common_peaks	112.045	105.426
3	11433875	11438963	2694	0.05675	7.03586	0.0234399	merged_common_peaks	133.828	128.666
3	11449837	11450680	421	-0.02273	7.10325	0.0236466	merged_common_peaks	136.418	138.584
3	11456406	11457984	680	0.41992	6.82955	0.00213278	merged_common_peaks	131.554	98.3321
3	11459571	11461791	1050	0.29526	7.16989	0.00497228	merged_common_peaks	159.512	129.99
3	11469787	11472606	1587	0.07787	7.72419	0.0168077	merged_common_peaks	217.237	205.822
3	11479011	11481959	1474	0.06723	8.20323	0.0139084	merged_common_peaks	301.674	287.938
3	11486229	11493777	3800	-0.18407	8.91704	0.00187971	merged_common_peaks	453.515	515.231
3	11494934	11499150	1679	0.0162	8.14846	0.0166145	merged_common_peaks	285.344	282.158
3	11501582	11509370	3908	0.10466	7.84644	0.0135819	merged_common_peaks	238.653	221.953
3	11511925	11513779	885	-0.23389	7.36788	0.00730019	merged_common_peaks	152.317	179.125
3	11518736	11523130	2930	-0.26888	6.70516	0.0106418	merged_common_peaks	95.0569	114.531
3	11536467	11537215	285	0.0384	6.32609	0.0311012	merged_common_peaks	81.306	79.1704
3	11541557	11549826	3801	0.1039	7.76423	0.0147684	merged_common_peaks	225.374	209.714
3	11551224	11554600	1642	0.44462	7.90492	5.43e-05	merged_common_peaks	279.602	205.445
3	11557135	11560476	2080	-0.27026	6.79507	0.00995718	merged_common_peaks	101.121	121.955
3	11564793	11569045	2178	0.03978	9.06876	0.01111	merged_common_peaks	544.448	529.641
3	11593334	11601162	3916	-0.02812	7.66162	0.019593	merged_common_peaks	200.514	204.461
3	11603358	11604084	298	-0.06233	6.44694	0.0288507	merged_common_peaks	85.377	89.1464
3	11606925	11610156	1610	0.12746	7.38244	0.016279	merged_common_peaks	174.39	159.643
3	11627585	11641259	8192	-0.09327	8.00442	0.013717	merged_common_peaks	248.618	265.222
3	11643894	11645193	770	0.27067	7.13573	0.00717749	merged_common_peaks	154.457	128.035
3	11676953	11679978	1333	-0.19894	6.94807	0.014154	merged_common_peaks	115.248	132.288
3	11682974	11690586	5328	-0.43452	6.86393	0.00192137	merged_common_peaks	100.195	135.41
3	11691679	11692171	220	0.16493	6.64465	0.0196876	merged_common_peaks	105.941	94.4962
3	11694961	11695420	227	0.24477	6.4898	0.0159484	merged_common_peaks	97.8286	82.5625
3	11699911	11715387	7458	-0.30758	7.56483	0.00225299	merged_common_peaks	170.194	210.638
3	11723159	11724069	423	0.1162	7.05405	0.0202635	merged_common_peaks	138.347	127.641
3	11733568	11734813	656	-0.15334	6.84683	0.0192375	merged_common_peaks	109.149	121.39
3	11741200	11741998	291	0.10542	6.54557	0.025574	merged_common_peaks	96.8903	90.0628
3	11763864	11765001	639	-0.38441	6.88863	0.00346206	merged_common_peaks	103.711	135.377
3	11767185	11776951	6099	0.26676	6.91832	0.00863338	merged_common_peaks	132.67	110.273
3	11777908	11781158	1914	0.22274	6.64256	0.0148935	merged_common_peaks	107.928	92.4877
3	11783236	11784527	689	-0.02087	7.01957	0.0245289	merged_common_peaks	128.813	130.69
3	11795474	11798385	1485	-0.24819	6.93453	0.0103785	merged_common_peaks	112.239	133.309
3	11800637	11801224	328	-0.00815	6.22879	0.0325193	merged_common_peaks	74.787	75.2107
3	11815637	11817009	641	0.18286	7.52491	0.0101494	merged_common_peaks	196.222	172.862
3	11819907	11822843	1448	0.20426	7.8204	0.00606792	merged_common_peaks	242.616	210.587
3	11827722	11830228	708	0.11558	6.74342	0.0225285	merged_common_peaks	111.524	102.938
3	11840202	11843201	2030	-0.24936	6.9286	0.0103785	merged_common_peaks	111.734	132.816
3	11852035	11860761	4371	-0.18301	7.95487	0.00681098	merged_common_peaks	232.867	264.363
3	11862236	11866043	1857	0.16678	7.21195	0.0142385	merged_common_peaks	157.078	139.93
3	11868921	11871046	943	-0.26043	6.81157	0.0109709	merged_common_peaks	102.633	122.938
3	11879184	11884081	2938	-0.0321	6.89477	0.0256172	merged_common_peaks	117.68	120.327
3	11892597	11896995	2101	0.02062	7.61471	0.0200346	merged_common_peaks	197.406	194.604
3	11899181	11902271	1408	0.63719	7.56069	2.07e-06	merged_common_peaks	235.451	151.387
3	11904456	11904978	280	0.00264	6.34423	0.0312955	merged_common_peaks	81.3207	81.172
3	11928639	11932119	2219	0.06697	8.1227	0.0145216	merged_common_peaks	285.27	272.331
3	11933153	11946285	5791	0.07025	8.36184	0.0128017	merged_common_peaks	337.084	321.064
3	11947288	11949068	1009	0.30618	6.7293	0.00791401	merged_common_peaks	117.979	95.4193
3	11968011	11968517	259	-0.00738	6.27609	0.0318898	merged_common_peaks	77.3002	77.6966
3	11972168	11973222	490	0.43279	6.58245	0.00325608	merged_common_peaks	111.341	82.4847
3	11980254	11985026	2183	0.06435	7.69328	0.0173707	merged_common_peaks	211.638	202.406
3	11997618	12003840	3121	0.00048	8.5195	0.0147202	merged_common_peaks	367.026	366.904
3	12016529	12018107	800	-0.17089	7.26183	0.0134421	merged_common_peaks	144.646	162.836
3	12027771	12035798	2802	-0.28248	7.40214	0.00395816	merged_common_peaks	153.373	186.545
3	12036437	12054687	8744	-0.52997	7.00413	0.000355961	merged_common_peaks	106.828	154.249
3	12055903	12060688	2384	-0.08302	7.19168	0.0209127	merged_common_peaks	142.042	150.455
3	12064730	12092566	13906	-0.36087	7.94002	0.000417077	merged_common_peaks	216.704	278.292
3	12096821	12099091	1047	-0.05159	7.41755	0.0204544	merged_common_peaks	167.935	174.048
3	12099741	12103848	2829	-0.10243	7.03807	0.0210806	merged_common_peaks	126.839	136.172
3	12110872	12121495	5804	-0.21227	7.12799	0.0108712	merged_common_peaks	129.954	150.553
3	12128440	12136518	3519	0.09395	8.05624	0.0131766	merged_common_peaks	274.986	257.649
3	12147099	12150288	1755	0.11076	7.46874	0.0160761	merged_common_peaks	184.071	170.468
3	12152819	12157472	1663	-0.13211	6.92049	0.0199499	merged_common_peaks	115.715	126.812
3	12160459	12164565	2280	-0.37008	6.85292	0.00430854	merged_common_peaks	101.679	131.413
3	12168542	12172289	2623	0.3717	7.79496	0.000440114	merged_common_peaks	252.617	195.241
3	12175880	12191378	6668	0.2213	7.20282	0.00948776	merged_common_peaks	159.065	136.444
3	12192189	12200296	3439	0.37493	7.33469	0.00147683	merged_common_peaks	183.821	141.752
3	12201717	12225778	12004	0.08807	7.72577	0.0158825	merged_common_peaks	218.245	205.321
3	12228246	12237412	3672	-0.11038	8.19181	0.0104971	merged_common_peaks	281.428	303.805
3	12239276	12240639	554	0.40111	6.75345	0.00343552	merged_common_peaks	123.984	93.8897
3	12242065	12265788	21944	0.15222	6.93739	0.0180566	merged_common_peaks	129.203	116.266
3	12272888	12291132	9254	-0.28263	7.04039	0.00683718	merged_common_peaks	119.352	145.181
3	12294153	12298779	2266	-0.03028	8.27462	0.0154073	merged_common_peaks	306.444	312.944
3	12300918	12304640	1861	-0.11474	7.76666	0.0131788	merged_common_peaks	209.28	226.604
3	12306373	12311805	2879	0.14209	8.17258	0.00842585	merged_common_peaks	303.095	274.666
3	12312632	12318400	2791	0.41386	7.72614	0.000246116	merged_common_peaks	244.395	183.446
3	12319435	12348673	14710	0.23534	7.74575	0.00464507	merged_common_peaks	232.876	197.825
3	12353165	12353472	147	0.16195	6.16174	0.0266124	merged_common_peaks	75.7259	67.685
3	12358991	12359588	294	-0.29514	6.54795	0.0100653	merged_common_peaks	84.4707	103.646
3	12370264	12378041	4168	-0.01947	7.7531	0.0190062	merged_common_peaks	214.282	217.193
3	12381783	12385800	1997	0.37253	8.15471	0.000140451	merged_common_peaks	324.253	250.461
3	12388906	12400009	5710	-0.03747	7.12142	0.0232297	merged_common_peaks	137.443	141.059
3	12401602	12420813	11169	-0.06955	7.1745	0.0215472	merged_common_peaks	141.017	147.982
3	12421839	12441840	8086	-0.28978	7.08032	0.00573494	merged_common_peaks	122.397	149.625
3	12442718	12445038	1145	-0.00155	7.26912	0.0227134	merged_common_peaks	154.166	154.332
3	12452604	12453116	283	0.01091	6.06593	0.0343991	merged_common_peaks	67.2464	66.7398
3	12460456	12461780	647	0.15629	7.22193	0.0142369	merged_common_peaks	157.595	141.414
3	12465623	12471567	2966	-0.13393	8.43209	0.00723973	merged_common_peaks	329.726	361.802
3	12473416	12487356	6972	-0.32863	8.99859	1.59e-05	merged_common_peaks	456.438	573.204
3	12488675	12502314	8598	-0.34077	7.35813	0.00220571	merged_common_peaks	145.79	184.633
3	12505041	12510370	1864	-0.27117	6.99105	0.00810921	merged_common_peaks	115.798	139.743
3	12512200	12514224	1005	-0.454	6.99939	0.000963896	merged_common_peaks	109.318	149.748
3	12515398	12523755	5539	0.02552	7.67065	0.0193562	merged_common_peaks	205.559	201.955
3	12524693	12528810	2110	-0.44924	6.99698	0.00111648	merged_common_peaks	109.316	149.251
3	12530946	12540167	4760	2.12085	8.35581	1.29e-79	merged_common_peaks	683.234	157.083
3	12541200	12552309	5484	0.32652	8.10079	0.000521361	merged_common_peaks	307.416	245.152
3	12553576	12558981	2694	0.0966	7.53074	0.0170694	merged_common_peaks	191.213	178.829
3	12576119	12578637	1623	-0.25851	6.78911	0.0108949	merged_common_peaks	101.115	120.958
3	12580947	12585289	1414	0.10962	7.49699	0.0159948	merged_common_peaks	187.637	173.908
3	12602810	12622026	6619	-0.00703	8.142	0.0167614	merged_common_peaks	281.792	283.168
3	12626052	12626919	437	-0.04267	6.67236	0.0268296	merged_common_peaks	100.498	103.515
3	12628079	12630722	1389	0.17191	6.97742	0.0160863	merged_common_peaks	133.748	118.724
3	12633484	12638457	2442	-0.41365	7.10687	0.00134559	merged_common_peaks	119.432	159.09
3	12639304	12644450	2884	-0.37079	6.95717	0.00325989	merged_common_peaks	109.272	141.295
3	12659714	12662019	1178	0.02816	6.78123	0.0266241	merged_common_peaks	111.069	108.922
3	12668838	12680612	4947	-0.18473	7.91069	0.00671836	merged_common_peaks	225.71	256.543
3	12681812	12684743	1196	-0.15562	6.6167	0.0209102	merged_common_peaks	92.9827	103.573
3	12704705	12708650	1530	-0.13757	7.64187	0.0127087	merged_common_peaks	190.426	209.478
3	12710997	12727020	8012	0.03031	7.17485	0.0230859	merged_common_peaks	146.018	142.983
3	12727999	12729259	623	-0.12839	6.66421	0.0229287	merged_common_peaks	97.0069	106.036
3	12734310	12738297	1967	0.06988	7.91568	0.0160111	merged_common_peaks	247.386	235.689
3	12739511	12740198	347	0.07745	6.67523	0.025552	merged_common_peaks	104.979	99.4917
3	12741495	12756389	5355	-0.03205	7.46338	0.0209505	merged_common_peaks	174.533	178.454
3	12757416	12763849	3068	0.2138	7.52781	0.00719786	merged_common_peaks	198.736	171.363
3	12764768	12773211	2695	0.02436	7.41783	0.0214312	merged_common_peaks	172.447	169.56
3	12775781	12782620	3689	-0.06812	6.71398	0.0264738	merged_common_peaks	102.531	107.489
3	12799835	12801404	721	-0.38448	6.66061	0.00471896	merged_common_peaks	88.5469	115.588
3	12801857	12807406	2767	0.10489	7.18145	0.0189927	merged_common_peaks	150.529	139.973
3	12812275	12815884	1909	0.2342	6.75963	0.0128696	merged_common_peaks	117.517	99.9081
3	12821930	12830875	4516	-0.02352	7.9511	0.0176526	merged_common_peaks	245.459	249.494
3	12854071	12862461	4098	0.22075	9.48884	0.00015803	merged_common_peaks	775.625	665.578
3	12863357	12867062	2658	0.28957	7.05328	0.0062456	merged_common_peaks	146.836	120.134
3	12868183	12872144	2225	0.27878	7.11733	0.00647863	merged_common_peaks	152.929	126.058
3	12885474	12888350	1348	0.01023	7.16992	0.0233255	merged_common_peaks	144.511	143.49
3	12892723	12895027	946	0.31796	7.55412	0.00199123	merged_common_peaks	209.833	168.329
3	12911099	12913946	992	0.4339	7.24367	0.000716736	merged_common_peaks	176.145	130.393
3	12915527	12916463	456	0.16142	6.60459	0.0209513	merged_common_peaks	102.914	92.0203
3	12917730	12921015	1273	0.16193	7.543	0.0114441	merged_common_peaks	197.261	176.318
3	12927643	12947618	10579	-0.30383	7.4693	0.00278545	merged_common_peaks	159.497	196.886
3	12949232	12951405	738	-0.18631	6.91609	0.0151226	merged_common_peaks	113.216	128.823
3	12957867	12968524	5306	-0.28555	8.67271	0.000255609	merged_common_peaks	369.629	450.532
3	12982578	12994351	4206	0.58173	8.28011	5.43e-08	merged_common_peaks	380.295	254.099
3	13002845	13021944	12248	0.49989	6.7945	0.000902786	merged_common_peaks	132.005	93.3485
3	13023405	13027331	1919	-0.0134	7.07145	0.0242564	merged_common_peaks	133.876	135.125
3	13028819	13029659	408	-0.01458	6.66534	0.0278973	merged_common_peaks	100.989	102.014
3	13072520	13079524	3555	0.05016	7.64013	0.0187737	merged_common_peaks	202.982	196.046
3	13080625	13087231	4123	-0.59076	6.96491	0.000150019	merged_common_peaks	101.796	153.308
3	13093248	13098109	2334	0.20292	8.01963	0.00503629	merged_common_peaks	278.414	241.884
3	13106789	13118601	6954	-0.249	7.01718	0.00976901	merged_common_peaks	118.824	141.208
3	13119452	13128007	4812	-0.15732	7.22422	0.015039	merged_common_peaks	141.588	157.901
3	13129783	13131373	770	-0.0565	6.79098	0.0258026	merged_common_peaks	108.589	112.926
3	13132301	13144663	7276	-0.1355	7.54503	0.0133813	merged_common_peaks	178.191	195.738
3	13153842	13159860	2759	-0.01061	6.8009	0.0266257	merged_common_peaks	111.091	111.911
3	13162594	13166181	1246	-0.24606	6.7164	0.01278	merged_common_peaks	96.5611	114.518
3	13167015	13170278	1630	0.08851	7.54251	0.0175591	merged_common_peaks	192.24	180.801
3	13172660	13180243	3329	-0.06538	7.34829	0.02002	merged_common_peaks	159.3	166.685
3	13181330	13202393	11013	0.21001	9.25547	0.000449328	merged_common_peaks	657.33	568.283
3	13213650	13216454	2257	-0.18454	6.9659	0.0151316	merged_common_peaks	117.265	133.266
3	13231708	13234652	1564	0.20898	7.09418	0.0116281	merged_common_peaks	146.898	127.089
3	13243594	13245250	871	0.07541	7.16693	0.0210253	merged_common_peaks	147.507	139.994
3	13252597	13257133	2304	-0.41871	7.47605	0.000490107	merged_common_peaks	153.99	205.844
3	13260384	13261399	517	0.04643	6.92753	0.0246938	merged_common_peaks	123.704	119.786
3	13262833	13263855	459	0.24039	6.76268	0.0128696	merged_common_peaks	118.019	99.905
3	13271750	13281685	6122	0.3263	7.23885	0.00342281	merged_common_peaks	169.131	134.896
3	13299701	13302540	1323	0.20285	6.74419	0.0161365	merged_common_peaks	115.01	99.9244
3	13333743	13338422	2632	-0.07031	7.02752	0.0224677	merged_common_peaks	127.324	133.683
3	13340077	13342904	1442	0.06194	7.05492	0.0228444	merged_common_peaks	135.852	130.143
3	13344991	13345920	467	-0.13916	6.91138	0.0199913	merged_common_peaks	114.706	126.322
3	13358417	13375737	12859	-0.27514	7.78697	0.00259963	merged_common_peaks	200.77	242.954
3	13378696	13380380	694	0.27923	7.32215	0.00499168	merged_common_peaks	176.285	145.264
3	13386839	13390303	1555	0.08304	6.71344	0.0252482	merged_common_peaks	108.005	101.964
3	13391210	13392473	661	-0.09855	6.89713	0.0225947	merged_common_peaks	115.189	123.332
3	13396143	13399677	1812	0.2234	7.33795	0.00847065	merged_common_peaks	174.811	149.733
3	13400910	13406645	3040	0.55312	7.39214	5.31e-05	merged_common_peaks	203.474	138.677
3	13407588	13432737	14071	0.4526	8.44353	3.22e-06	merged_common_peaks	407.267	297.6
3	13438483	13452044	5170	-0.3686	7.41196	0.00128959	merged_common_peaks	149.88	193.509
3	13453761	13469955	5465	-0.01225	7.3487	0.0219438	merged_common_peaks	162.306	163.69
3	13473732	13480878	3566	-0.18534	8.97093	0.00164307	merged_common_peaks	470.568	535.076
3	13494803	13500612	2913	0.03182	7.33085	0.0216715	merged_common_peaks	162.778	159.227
3	13514200	13524516	4135	0.26983	7.82905	0.00247044	merged_common_peaks	249.685	207.093
3	13532524	13535426	1499	0.10857	7.09961	0.0200752	merged_common_peaks	142.409	132.085
3	13546609	13557200	4433	0.40514	7.08633	0.00172889	merged_common_peaks	156.379	118.091
3	13561541	13566703	2482	-0.11958	7.08096	0.0193821	merged_common_peaks	129.892	141.117
3	13574370	13584117	4893	-0.16699	7.22395	0.0142369	merged_common_peaks	141.088	158.402
3	13586786	13648441	29153	-0.00949	6.8392	0.0262769	merged_common_peaks	114.124	114.877
3	13649524	13674933	12828	0.59847	7.6234	3.7e-06	merged_common_peaks	242.634	160.248
3	13680500	13740599	29766	0.01688	10.2979	0.00760364	merged_common_peaks	1266.21	1251.48
3	13744555	13825101	74714	0.08204	7.47932	0.0178183	merged_common_peaks	183.59	173.441
3	13826208	13841098	7506	0.08795	7.90651	0.0148445	merged_common_peaks	247.363	232.733
3	13843278	13874332	15434	-0.07115	9.63212	0.00620221	merged_common_peaks	774.191	813.329
3	13875828	13883629	4023	-0.17724	7.12144	0.0142382	merged_common_peaks	130.945	148.062
3	13884870	13890013	1673	-0.68204	6.58041	0.000163229	merged_common_peaks	75.5516	121.215
3	13894215	13909636	8928	0.34072	7.37186	0.00222967	merged_common_peaks	186.395	147.186
3	13910299	13917223	3694	0.17363	7.18971	0.0134145	merged_common_peaks	155.043	137.463
3	13918248	13954760	19298	0.34831	8.08251	0.000315252	merged_common_peaks	305.847	240.244
3	13964319	13969474	2569	1.73736	8.1443	3.85e-47	merged_common_peaks	516.627	154.946
3	13976166	13979561	1893	-0.01947	7.68989	0.0194067	merged_common_peaks	205.096	207.883
3	13983732	14004190	11551	0.8632	7.74943	1.05e-10	merged_common_peaks	290.225	159.546
3	14004987	14021565	7170	-0.13743	7.02083	0.0187568	merged_common_peaks	123.821	136.196
3	14022746	14035531	6792	-0.12516	6.92952	0.0208025	merged_common_peaks	116.723	127.301
3	14035571	14037723	1221	-0.12279	6.8967	0.0209548	merged_common_peaks	114.191	124.336
3	14039046	14045742	2773	-0.23274	7.39591	0.00681344	merged_common_peaks	155.367	182.567
3	14047920	14051312	1448	0.06292	7.35507	0.0204579	merged_common_peaks	167.327	160.187
3	14061269	14064956	2362	0.08376	7.22583	0.0201406	merged_common_peaks	154.099	145.407
3	14066005	14082252	8148	-0.01098	7.72103	0.0193172	merged_common_peaks	210.189	211.794
3	14096017	14100965	2379	0.05013	7.20436	0.022248	merged_common_peaks	150.063	144.938
3	14113110	14126540	2734	-0.28634	7.02377	0.00679661	merged_common_peaks	117.833	143.702
3	14128365	14131946	1586	0.69516	7.26494	2.97e-06	merged_common_peaks	195.703	120.874
3	14140332	14141402	523	-0.08113	7.09485	0.0214336	merged_common_peaks	132.908	140.596
3	14144014	14151705	4799	0.87697	7.88729	6.32e-12	merged_common_peaks	320.854	174.708
3	14152457	14158792	3511	0.23365	7.36183	0.00789568	merged_common_peaks	178.361	151.692
3	14159901	14170442	4667	-0.07297	6.83254	0.0243964	merged_common_peaks	111.126	116.891
3	14171475	14225756	22956	0.11631	10.9267	0.000270405	merged_common_peaks	2026.56	1869.59
3	14233894	14238610	2361	-0.60975	7.45897	8.04e-06	merged_common_peaks	142.429	217.345
3	14241257	14244418	1033	-0.37107	7.01628	0.00307048	merged_common_peaks	113.831	147.218
3	14254541	14262243	4483	0.04526	7.19212	0.0223172	merged_common_peaks	148.544	143.957
3	14265384	14271657	3008	-0.55938	7.23495	7.72e-05	merged_common_peaks	124.091	182.866
3	14290650	14306811	7733	-0.07454	8.20484	0.0135642	merged_common_peaks	287.53	302.777
3	14312094	14315038	1447	-0.15375	7.0232	0.016977	merged_common_peaks	123.325	137.194
3	14318528	14319523	469	0.47838	6.92219	0.00098214	merged_common_peaks	143.15	102.75
3	14335452	14344468	4594	0.35332	7.91384	0.000444723	merged_common_peaks	272.573	213.365
3	14350456	14356437	2881	-0.25911	7.10018	0.00773478	merged_common_peaks	125.42	150.095
3	14357127	14359531	1288	-0.29549	6.95853	0.00654081	merged_common_peaks	112.267	137.785
3	14361067	14362806	881	0.04527	7.18718	0.0223871	merged_common_peaks	148.037	143.464
3	14367960	14369291	650	-0.02636	6.7279	0.0271114	merged_common_peaks	105.035	106.971
3	14370719	14377417	2216	0.12682	6.96714	0.0197853	merged_common_peaks	130.739	119.737
3	14379077	14382941	1595	0.01038	6.89782	0.0257248	merged_common_peaks	119.678	118.82
3	14385567	14398459	7208	0.49913	8.67652	7.02e-08	merged_common_peaks	486.429	344.165
3	14401456	14408398	3541	0.04023	7.10837	0.0233087	merged_common_peaks	139.923	136.075
3	14409591	14418234	4226	0.71689	7.55723	2.11e-07	merged_common_peaks	241.466	146.91
3	14419784	14424770	2402	0.15274	7.07205	0.016893	merged_common_peaks	141.869	127.617
3	14425661	14446593	10944	-0.00121	7.70906	0.0195012	merged_common_peaks	209.159	209.334
3	14449061	14459239	5131	0.19348	7.36982	0.0105723	merged_common_peaks	176.872	154.673
3	14462830	14468827	2917	-0.2314	7.82586	0.00415941	merged_common_peaks	209.406	245.837
3	14480357	14494427	7078	0.0845	7.02723	0.0224677	merged_common_peaks	134.315	126.674
3	14497615	14501311	1574	-0.21526	7.16841	0.0109543	merged_common_peaks	133.508	154.991
3	14502477	14506073	1492	-0.11898	6.87546	0.0218961	merged_common_peaks	112.671	122.357
3	14516275	14517040	427	0.0073	6.70387	0.0274969	merged_common_peaks	104.512	103.984
3	14518633	14519278	330	0.13286	6.59052	0.0232741	merged_common_peaks	100.912	92.0337
3	14520596	14524776	1622	0.1488	7.05328	0.0169272	merged_common_peaks	139.845	126.14
3	14526173	14533751	4501	0.07689	7.10537	0.0219935	merged_common_peaks	141.417	134.078
3	14535197	14536657	605	0.05611	7.08982	0.0230472	merged_common_peaks	138.897	133.599
3	14540811	14551232	6119	1.35146	7.98559	1.48e-26	merged_common_peaks	404.871	158.667
3	14551835	14559836	4550	0.00702	7.64745	0.0198851	merged_common_peaks	200.987	200.012
3	14563326	14570298	4358	-0.05195	6.9656	0.0244154	merged_common_peaks	122.754	127.255
3	14571462	14582319	3228	-0.0316	7.23112	0.0226357	merged_common_peaks	148.603	151.894
3	14583809	14588370	2093	-0.17004	7.23584	0.0134343	merged_common_peaks	142.106	159.882
3	14589319	14590497	687	-0.0619	6.7037	0.0265908	merged_common_peaks	102.023	106.496
3	14593556	14604193	6995	0.13599	7.0011	0.0188214	merged_common_peaks	134.279	122.2
3	14609016	14613968	1719	0.06099	7.1186	0.0224118	merged_common_peaks	141.936	136.061
3	14624493	14631993	3177	0.01278	7.03615	0.02453	merged_common_peaks	131.83	130.668
3	14632897	14639349	3007	0.0581	6.93922	0.0242	merged_common_peaks	125.216	120.273
3	14644389	14647045	1331	-0.31205	7.43616	0.00268889	merged_common_peaks	155.431	192.964
3	14650222	14655800	2842	0.04646	7.62744	0.0191468	merged_common_peaks	200.947	194.579
3	14665335	14669170	2316	-0.05751	6.87631	0.0246553	merged_common_peaks	115.165	119.848
3	14673138	14675539	1402	-0.04557	6.87025	0.0251798	merged_common_peaks	115.158	118.853
3	14679872	14680754	475	-0.25277	6.68157	0.0126806	merged_common_peaks	94.0388	112.047
3	14701894	14704028	874	0.01481	7.14718	0.023652	merged_common_peaks	142.477	141.022
3	14711565	14712119	274	0.06299	6.68949	0.0267094	merged_common_peaks	105.492	100.985
3	14714261	14720967	5301	-0.11419	6.79997	0.0222704	merged_common_peaks	107.104	115.926
3	14742527	14748410	2932	0.04104	8.12022	0.0159671	merged_common_peaks	282.232	274.317
3	14762751	14765824	1110	0.43437	7.0947	0.00115198	merged_common_peaks	158.89	117.581
3	14767032	14776582	7332	-0.11149	6.94741	0.0215369	merged_common_peaks	118.74	128.28
3	14786969	14790219	1668	-0.14026	7.08581	0.0168756	merged_common_peaks	129.399	142.611
3	14792207	14799049	3807	1.4773	8.17095	2.94e-35	merged_common_peaks	480.902	172.721
3	14800178	14804596	2569	0.08504	7.01053	0.0219287	merged_common_peaks	132.794	125.193
3	14808786	14810725	1156	-0.15194	6.90508	0.0190788	merged_common_peaks	113.702	126.33
3	14813363	14827356	5645	1.06387	8.27058	1.34e-20	merged_common_peaks	446.5	213.582
3	14831653	14835589	1978	-0.04618	8.30665	0.0146385	merged_common_peaks	311.602	321.737
3	14880677	14886485	2973	-0.07438	7.11328	0.0219281	merged_common_peaks	134.932	142.071
3	14887429	14891268	2068	-0.04975	7.31716	0.0214639	merged_common_peaks	156.746	162.246
3	14898128	14900808	1044	0.30721	6.89228	0.00699432	merged_common_peaks	132.136	106.793
3	14908677	14916659	3972	-0.00916	7.94682	0.0178678	merged_common_peaks	245.953	247.52
3	14927805	14928630	401	-0.37984	6.5736	0.0049637	merged_common_peaks	83.4986	108.648
3	14950200	14952648	1152	0.03908	7.62016	0.0194831	merged_common_peaks	199.425	194.095
3	14956887	14963309	3009	-0.04314	8.39499	0.0142642	merged_common_peaks	331.628	341.694
3	14976963	14983847	3336	0.45858	8.69862	3.61e-07	merged_common_peaks	487.045	354.423
3	14984883	14987741	1357	-0.11146	7.84712	0.0135819	merged_common_peaks	221.535	239.329
3	15001723	15006360	2298	0.02957	8.65819	0.0134862	merged_common_peaks	408.155	399.875
3	15009835	15014824	2603	0.03102	7.57551	0.0199766	merged_common_peaks	192.808	188.706
3	15027578	15029976	1088	0.0312	7.2714	0.0223499	merged_common_peaks	156.173	152.832
3	15038806	15043934	2951	-0.61548	7.1274	4.25e-05	merged_common_peaks	112.959	173.061
3	15051643	15056709	2555	0.09082	6.85088	0.023592	merged_common_peaks	119.121	111.854
3	15068716	15074995	3016	0.16091	7.28326	0.0134457	merged_common_peaks	164.702	147.32
3	15078084	15079549	728	0.0656	8.32859	0.0132057	merged_common_peaks	328.874	314.255
3	15081123	15081804	317	0.15112	6.55212	0.0223002	merged_common_peaks	98.885	89.051
3	15083018	15085060	1047	-0.16912	7.1061	0.0151101	merged_common_peaks	129.925	146.085
3	15086878	15088970	848	-0.03371	7.73956	0.0187395	merged_common_peaks	211.235	216.229
3	15089874	15091378	755	0.19183	7.63207	0.00856125	merged_common_peaks	212.009	185.613
3	15096868	15104271	3722	-0.02902	8.54455	0.0141215	merged_common_peaks	369.656	377.167
3	15110532	15132253	14724	0.07493	8.06858	0.0143333	merged_common_peaks	275.526	261.581
3	15135401	15141014	2807	0.46752	7.4535	0.000216355	merged_common_peaks	206.108	149.059
3	15141901	15150305	5268	-0.02345	7.47158	0.020893	merged_common_peaks	176.052	178.937
3	15151350	15162568	5363	-0.22752	6.78058	0.0139722	merged_common_peaks	101.604	118.961
3	15163621	15168321	1882	-0.2427	7.32338	0.00716353	merged_common_peaks	147.24	174.216
3	15169445	15170400	505	-0.11551	6.78696	0.0223343	merged_common_peaks	106.094	114.938
3	15186759	15189762	1522	0.22459	8.1477	0.00282434	merged_common_peaks	306.553	262.36
3	15219191	15221961	1409	0.02111	7.88264	0.0180453	merged_common_peaks	237.732	234.279
3	15245662	15267737	8962	1.08313	8.70872	2.86e-28	merged_common_peaks	608.994	287.448
3	15279666	15282942	1995	-0.20726	6.93316	0.0141442	merged_common_peaks	113.735	131.306
3	15286806	15291554	2371	0.16384	7.30385	0.0134481	merged_common_peaks	167.239	149.285
3	15299328	15308481	5394	0.10376	8.21143	0.0112967	merged_common_peaks	307.259	285.936
3	15309855	15313626	2172	-0.18467	6.71513	0.0184096	merged_common_peaks	98.5507	112.009
3	15314497	15316441	1038	0.19971	7.17647	0.0117657	merged_common_peaks	155.022	134.981
3	15317832	15318879	632	-0.25455	7.1718	0.00797106	merged_common_peaks	132.012	157.485
3	15325958	15330652	1543	-0.40055	6.70131	0.0037509	merged_common_peaks	90.5746	119.559
3	15350610	15352880	1169	0.30345	7.06603	0.00569511	merged_common_peaks	148.854	120.618
3	15365872	15366617	384	0.05764	6.28017	0.0310825	merged_common_peaks	79.2858	76.1805
3	15371318	15372570	695	-0.58943	6.9279	0.0001615	merged_common_peaks	99.2631	149.356
3	15386380	15397163	4344	-0.34713	6.79757	0.00590798	merged_common_peaks	98.6334	125.464
3	15408145	15413139	2881	-0.09001	7.16922	0.0210253	merged_common_peaks	139.509	148.49
3	15416466	15421964	2299	0.11346	7.00161	0.0205046	merged_common_peaks	133.282	123.202
3	15433579	15436156	1366	0.17611	7.93165	0.00719968	merged_common_peaks	259.521	229.698
3	15454221	15457468	1552	0.08225	8.15331	0.0133479	merged_common_peaks	292.935	276.701
3	15461240	15468245	3500	0.55524	8.53364	1.79e-08	merged_common_peaks	449.214	305.71
3	15469427	15475343	2822	0.62279	8.03	1.06e-07	merged_common_peaks	324.347	210.636
3	15476362	15478515	923	0.08229	7.66316	0.0165783	merged_common_peaks	208.558	196.995
3	15507715	15509301	799	-0.0246	7.9335	0.0175774	merged_common_peaks	242.392	246.561
3	15524960	15530442	3117	-0.28126	6.97071	0.00802902	merged_common_peaks	113.778	138.27
3	15533526	15538080	1918	-0.18203	7.12387	0.0133782	merged_common_peaks	130.948	148.558
3	15540973	15547183	4123	0.27478	7.5865	0.00379397	merged_common_peaks	211.409	174.745
3	15571518	15575704	2178	-0.51535	7.17675	0.00023203	merged_common_peaks	121.018	172.976
3	15586960	15597862	6300	0.02553	7.19224	0.0229329	merged_common_peaks	147.544	144.956
3	15610803	15614073	1648	0.26989	7.64359	0.00330602	merged_common_peaks	219.57	182.107
3	15618661	15620982	1136	0.08049	7.55801	0.0174957	merged_common_peaks	193.777	183.262
3	15623011	15625279	1296	-0.14078	6.84712	0.0201994	merged_common_peaks	109.648	120.887
3	15627839	15632121	2148	0.13241	7.37148	0.0156119	merged_common_peaks	173.367	158.164
3	15634243	15642318	3988	0.09013	7.02437	0.0218651	merged_common_peaks	134.311	126.177
3	15649281	15653164	2250	-0.08878	8.01986	0.0136768	merged_common_peaks	251.684	267.659
3	15677149	15678048	487	0.01001	7.15986	0.0235693	merged_common_peaks	143.496	142.504
3	15710322	15730676	8222	0.74119	9.0141	2.19e-17	merged_common_peaks	668.459	399.903
3	15731949	15734202	1139	0.00625	8.09536	0.0170342	merged_common_peaks	274.086	272.901
3	15739584	15740501	330	0.00382	6.44703	0.0302003	merged_common_peaks	87.3624	87.1313
3	15764248	15765181	394	-0.16808	6.736	0.0194842	merged_common_peaks	100.563	112.989
3	15779542	15780850	646	0.22442	7.50381	0.00713154	merged_common_peaks	196.178	167.916
3	15786200	15795522	4550	0.1014	7.73578	0.0148342	merged_common_peaks	220.782	205.797
3	15797669	15799315	807	0.23749	7.88622	0.00369564	merged_common_peaks	256.883	217.893
3	15803287	15810054	3016	0.04389	8.44811	0.013835	merged_common_peaks	354.602	343.976
3	15812215	15818429	3101	-0.03573	8.50928	0.0139734	merged_common_peaks	359.891	368.915
3	15829576	15832975	1813	-0.04534	8.78797	0.0120079	merged_common_peaks	435.129	449.021
3	15836747	15838435	1092	0.03598	6.54278	0.0289018	merged_common_peaks	94.4036	92.0784
3	15859371	15861932	1208	-0.25114	7.40996	0.00579533	merged_common_peaks	155.891	185.533
3	15863599	15865078	701	0.07254	7.0656	0.0227706	merged_common_peaks	137.365	130.629
3	15872106	15875359	1968	0.10689	7.13599	0.0198909	merged_common_peaks	145.961	135.537
3	15876749	15877135	180	0.20256	6.44275	0.0200075	merged_common_peaks	93.3145	81.091
3	15880385	15883857	1068	0.41362	7.44113	0.000608528	merged_common_peaks	200.567	150.573
3	15898608	15900498	971	0.17828	7.08464	0.0151177	merged_common_peaks	144.385	127.601
3	15915710	15920573	2430	-0.23026	7.57235	0.00629223	merged_common_peaks	175.73	206.14
3	15926801	15927272	268	-0.28107	6.38654	0.0143942	merged_common_peaks	75.8988	92.2243
3	15931027	15934627	2371	-0.08126	7.15425	0.0204926	merged_common_peaks	138.488	146.513
3	15938023	15938773	322	-0.12086	6.35233	0.026869	merged_common_peaks	78.3521	85.1987
3	15944326	15946024	582	0.22776	6.85313	0.013045	merged_common_peaks	125.106	106.836
3	15954409	15954845	195	0.28921	6.12559	0.0167775	merged_common_peaks	77.1821	63.162
3	15959621	15961526	990	-0.14622	6.80254	0.020367	merged_common_peaks	106.111	117.429
3	15965926	15968117	1066	0.13719	7.06439	0.0186276	merged_common_peaks	140.36	127.627
3	16005648	16006267	321	-0.11356	6.23297	0.0288641	merged_common_peaks	72.3133	78.2354
3	16038782	16041262	1245	-0.17439	8.95265	0.00206455	merged_common_peaks	466.41	526.338
3	16043760	16044517	375	0.20748	6.53085	0.0185899	merged_common_peaks	99.3598	86.0504
3	16051794	16052569	395	0.11287	7.01283	0.0204559	merged_common_peaks	134.295	124.189
3	16064050	16067226	1583	-0.10222	7.84576	0.0140827	merged_common_peaks	222.036	238.339
3	16070875	16072042	783	0.39427	6.36865	0.00635335	merged_common_peaks	94.7323	72.0794
3	16083842	16085034	542	-0.20161	7.24669	0.0110972	merged_common_peaks	141.62	162.861
3	16085850	16087823	1028	-0.18281	7.79415	0.00783705	merged_common_peaks	208.333	236.477
3	16089557	16090803	518	0.06203	6.73084	0.0257538	merged_common_peaks	108.523	103.956
3	16100683	16106178	2763	-0.11576	8.13006	0.0105143	merged_common_peaks	269.134	291.619
3	16143043	16144189	585	-0.01653	6.81698	0.0265079	merged_common_peaks	112.106	113.397
3	16158957	16163055	2131	-0.06503	7.97516	0.0157679	merged_common_peaks	246.022	257.366
3	16174187	16183118	6071	-0.44925	6.92855	0.00135044	merged_common_peaks	104.252	142.338
3	16185467	16186233	369	0.0841	6.68567	0.0254495	merged_common_peaks	105.985	99.9836
3	16204933	16205237	145	0.05366	6.07618	0.0331564	merged_common_peaks	68.7368	66.2271
3	16221638	16222524	431	0.11694	6.60579	0.025179	merged_common_peaks	101.424	93.5276
3	16240555	16241881	661	-0.03718	8.2757	0.0152111	merged_common_peaks	305.941	313.928
3	16269028	16269671	318	-0.42851	6.06858	0.00788998	merged_common_peaks	57.8532	77.8613
3	16330922	16341927	5548	-0.31363	8.84504	5.26e-05	merged_common_peaks	412.493	512.659
3	16353450	16357686	2253	-0.00147	7.61469	0.0201368	merged_common_peaks	195.897	196.097
3	16419492	16419871	200	0.06709	6.27537	0.0310825	merged_common_peaks	79.2816	75.6792
3	16436994	16438670	839	-0.13932	8.14476	0.00881302	merged_common_peaks	269.679	297.021
3	16451667	16452012	165	-0.18456	5.96961	0.0275654	merged_common_peaks	58.7831	66.8053
3	16498651	16501196	1389	-0.14568	6.75334	0.0215317	merged_common_peaks	102.572	113.471
3	16548774	16550097	661	-0.07171	7.8369	0.0163433	merged_common_peaks	223.022	234.388
3	16562077	16563022	501	0.0841	6.68567	0.0254495	merged_common_peaks	105.985	99.9836
3	16644396	16647056	816	-0.46788	6.95887	0.00104892	merged_common_peaks	105.781	146.302
3	16699393	16700128	380	-0.05632	7.07121	0.0232019	merged_common_peaks	131.877	137.127
3	16787610	16788038	226	-0.24631	6.13039	0.0201854	merged_common_peaks	64.3218	76.2965
3	16839762	16840536	393	0.17138	6.98314	0.0160863	merged_common_peaks	134.255	119.217
3	16854328	16855144	410	0.13557	6.11655	0.0283524	merged_common_peaks	72.7228	66.2003
3	16876271	16878098	902	-0.09932	8.20189	0.0113064	merged_common_peaks	284.489	304.764
3	16880326	16882664	1127	-0.16897	7.9157	0.0080733	merged_common_peaks	227.735	256.033
3	16898737	16900637	933	0.05023	7.18466	0.0223871	merged_common_peaks	148.033	142.968
3	16959129	16962441	1959	-0.48499	7.33245	0.00021437	merged_common_peaks	136.235	190.671
3	16974217	16974902	435	0.14274	6.4653	0.0238482	merged_common_peaks	92.8397	84.0939
3	16989274	16990023	385	0.07103	6.89124	0.0239582	merged_common_peaks	121.664	115.819
3	17033250	17035673	1219	-0.16824	6.87431	0.0181692	merged_common_peaks	110.675	124.364
3	17057465	17058256	413	0.03514	6.66867	0.0276265	merged_common_peaks	102.981	100.503
3	17067685	17068974	594	-0.01551	7.46755	0.0210695	merged_common_peaks	176.044	177.947
3	17070630	17072137	615	-0.08206	6.79722	0.0246709	merged_common_peaks	108.098	114.424
3	17098344	17101397	1478	-0.04503	7.16724	0.0228462	merged_common_peaks	141.507	145.993
3	17105874	17110793	2679	-0.21239	8.79907	0.0012538	merged_common_peaks	413.824	479.459
3	17116931	17117724	398	0.23813	6.91066	0.0112385	merged_common_peaks	130.665	110.783
3	17143019	17143901	370	0.12192	6.52967	0.0256755	merged_common_peaks	96.3779	88.5678
3	17176636	17177460	428	0.25058	6.98586	0.00966944	merged_common_peaks	138.251	116.208
3	17225995	17227368	717	0.06576	7.49158	0.019229	merged_common_peaks	184.115	175.911
3	17276293	17277175	417	0.09951	6.65708	0.0248936	merged_common_peaks	104.462	97.4996
3	17299359	17300678	629	-0.14763	6.98409	0.017963	merged_common_peaks	120.282	133.242
3	17362848	17368347	2749	-0.15455	8.73882	0.00396402	merged_common_peaks	404.935	450.722
3	17392440	17395213	1878	-0.39194	7.02043	0.00207938	merged_common_peaks	113.336	148.714
3	17396207	17397052	422	-0.2849	6.55988	0.0111902	merged_common_peaks	85.475	104.136
3	17402184	17418118	7952	-0.13417	7.79402	0.0115264	merged_common_peaks	211.855	232.503
3	17429783	17432409	882	-0.30856	6.95209	0.00586057	merged_common_peaks	111.261	137.794
3	17447971	17448453	251	-0.18685	6.18766	0.0234509	merged_common_peaks	68.32	77.7669
3	17469738	17471024	637	-0.18015	7.93748	0.00677212	merged_common_peaks	230.305	260.937
3	17495511	17495848	164	0.06955	5.94741	0.0346189	merged_common_peaks	63.2146	60.2394
3	17516198	17516995	424	0.13176	6.60543	0.0232042	merged_common_peaks	101.921	93.0252
3	17579728	17580537	398	-0.02541	6.90987	0.0255122	merged_common_peaks	119.194	121.312
3	17661752	17666952	2700	0.18466	8.38502	0.00413501	merged_common_peaks	356.399	313.58
3	17682769	17684052	639	0.06557	8.32409	0.0132191	merged_common_peaks	327.846	313.279
3	17730331	17730714	198	-0.10623	6.31684	0.0281583	merged_common_peaks	76.8368	82.708
3	17740956	17742126	655	0.32248	6.90646	0.00567489	merged_common_peaks	134.15	107.279
3	17774962	17777803	1092	-0.00742	7.09011	0.024079	merged_common_peaks	135.9	136.601
3	17842330	17843284	481	0.04988	6.63262	0.0276163	merged_common_peaks	100.954	97.5236
3	17863812	17865413	852	0.08993	7.0299	0.0218019	merged_common_peaks	134.818	126.67
3	17928571	17929338	384	-0.10572	7.00474	0.0212488	merged_common_peaks	123.801	133.214
3	18018894	18019499	329	-0.35985	6.77414	0.00516886	merged_common_peaks	96.6177	123.989
3	18047386	18047960	323	-0.24088	6.16103	0.0201875	merged_common_peaks	65.8262	77.7877
3	18069808	18070237	238	0.03244	6.06573	0.0338933	merged_common_peaks	67.7407	66.2345
3	18110440	18113386	1447	0.06443	8.13431	0.0148014	merged_common_peaks	287.322	274.773
3	18172441	18172721	150	-0.0271	6.2384	0.0323053	merged_common_peaks	74.794	76.2122
3	18180161	18180616	224	0.18332	6.15089	0.0251339	merged_common_peaks	75.7172	66.6822
3	18243572	18244328	356	0.05024	6.61064	0.0278846	merged_common_peaks	99.4404	96.0371
3	18254878	18255540	309	-0.37507	6.5359	0.00550014	merged_common_peaks	81.4795	105.671
3	18412179	18413113	414	-0.13458	6.73342	0.0225941	merged_common_peaks	101.556	111.485
3	18543404	18544392	510	0.27727	7.02933	0.00751054	merged_common_peaks	143.804	118.66
3	18631200	18632178	490	-0.29121	7.3076	0.00447852	merged_common_peaks	143.211	175.242
3	18645467	18647246	956	0.14239	7.06695	0.0177689	merged_common_peaks	140.863	127.624
3	18651956	18655181	1626	-0.26906	7.82727	0.00270289	merged_common_peaks	206.893	249.311
3	18733974	18741501	3327	-0.10033	8.8278	0.00780095	merged_common_peaks	438.865	470.472
3	18757028	18758253	612	-0.01923	7.38796	0.0214905	merged_common_peaks	166.381	168.613
3	18791170	18796219	2518	-0.04593	7.3748	0.020727	merged_common_peaks	163.351	168.636
3	18830754	18831754	617	-0.3775	6.97389	0.00291938	merged_common_peaks	110.289	143.275
3	18843444	18845006	739	0.01328	8.20087	0.0163063	merged_common_peaks	295.602	292.893
3	18860100	18860918	270	0.04411	6.02739	0.0343932	merged_common_peaks	66.2315	64.2371
3	18864305	18865265	488	-0.0748	7.10806	0.0213739	merged_common_peaks	134.425	141.579
3	18873591	18874073	249	-0.01564	6.62936	0.0280327	merged_common_peaks	98.4651	99.5383
3	18886027	18887780	919	-0.19189	7.43533	0.0100024	merged_common_peaks	161.948	184.986
3	18927544	18928702	617	0.1263	7.40391	0.0155505	merged_common_peaks	176.933	162.102
3	19133526	19134794	616	-0.05477	7.85126	0.0173116	merged_common_peaks	226.58	235.347
3	19178492	19178913	196	-0.1159	6.40438	0.0265288	merged_common_peaks	81.3703	88.177
3	19242783	19243833	550	-0.10853	7.99424	0.0123979	merged_common_peaks	245.567	264.753
3	19520706	19521194	239	-0.02682	6.24793	0.0318858	merged_common_peaks	75.297	76.7099
3	19622165	19623117	476	-0.12	7.66731	0.0138672	merged_common_peaks	194.997	211.91
3	19739855	19740311	231	-0.14333	6.03237	0.0288936	merged_common_peaks	62.2803	68.7856
3	19753428	19754008	298	-0.09001	6.40899	0.0274994	merged_common_peaks	82.3665	87.669
3	19764029	19765475	871	0.12842	7.20317	0.0174426	merged_common_peaks	154.063	140.942
3	19776514	19779131	1313	0.12924	8.05436	0.0100694	merged_common_peaks	278.007	254.186
3	19959533	19960467	416	-0.20726	6.93316	0.0141442	merged_common_peaks	113.735	131.306
3	20188553	20189318	372	0.02059	6.57352	0.0287537	merged_common_peaks	95.9237	94.5644
3	20200756	20203671	1458	-0.24612	7.67358	0.00441774	merged_common_peaks	187.471	222.343
3	20206181	20208447	1142	-0.33439	8.20765	0.000298502	merged_common_peaks	263.28	331.955
3	20233566	20235205	776	-0.30264	7.84431	0.00153403	merged_common_peaks	206.929	255.226
3	20259060	20260479	711	-0.08165	8.81152	0.00939926	merged_common_peaks	436.759	462.191
3	20304675	20310009	2667	-0.03124	8.00816	0.0171504	merged_common_peaks	254.68	260.255
3	20349469	20349980	264	0.30076	6.21949	0.0139095	merged_common_peaks	82.7031	67.1404
3	20482267	20484582	1147	0.03994	7.69169	0.0187633	merged_common_peaks	209.624	203.9
3	20485715	20486764	517	-0.3128	6.93441	0.00645066	merged_common_peaks	109.745	136.316
3	20487636	20488445	405	-0.04971	6.5313	0.028591	merged_common_peaks	90.9149	94.1021
3	20539454	20540365	407	0.14447	7.38637	0.0141648	merged_common_peaks	175.899	159.138
3	20584583	20585487	467	0.09214	7.11818	0.0213147	merged_common_peaks	143.435	134.56
3	20652265	20654810	1569	-0.07091	6.77118	0.0254398	merged_common_peaks	106.575	111.944
3	20657354	20659048	885	-0.13908	7.60348	0.0127226	merged_common_peaks	185.328	204.084
3	20660150	20661256	427	0.15303	6.61591	0.0220777	merged_common_peaks	103.424	93.0152
3	20726391	20728765	1388	-0.0144	7.04438	0.0243455	merged_common_peaks	131.342	132.659
3	20751166	20751842	438	0.35346	6.15726	0.0108272	merged_common_peaks	80.6717	63.1421
3	20769607	20769940	180	0.14929	6.38976	0.02543	merged_common_peaks	88.3039	79.6231
3	20786948	20788228	615	-0.11357	7.22766	0.0181166	merged_common_peaks	144.095	155.897
3	20808603	20809473	474	-0.01291	6.43879	0.0302003	merged_common_peaks	86.3626	87.1389
3	20957654	20957961	140	-0.13783	6.18384	0.0279623	merged_common_peaks	69.3068	76.2547
3	20989336	20991160	916	0.04779	8.04981	0.0163078	merged_common_peaks	269.418	260.64
3	21008297	21008701	219	-0.11644	6.08684	0.0299409	merged_common_peaks	65.2823	70.7697
3	21267279	21267744	219	0.28452	6.30459	0.0156214	merged_common_peaks	87.2359	71.622
3	21322700	21329550	3440	-0.14281	7.97201	0.00956137	merged_common_peaks	238.957	263.821
3	21694271	21694707	219	-0.10005	6.02198	0.0328532	merged_common_peaks	62.7679	67.2753
3	21882618	21883462	490	0.27829	6.88469	0.00850503	merged_common_peaks	130.132	107.303
3	21968374	21969084	348	0.22699	6.32544	0.0186231	merged_common_peaks	86.7586	74.1279
3	22059177	22064601	2703	-0.30413	8.56712	0.000216282	merged_common_peaks	341.337	421.44
3	22119176	22120157	488	-0.08805	7.07618	0.0215544	merged_common_peaks	130.885	139.122
3	22215413	22215925	204	-0.03649	6.24317	0.0318858	merged_common_peaks	74.7979	76.7138
3	22372120	22372957	419	-0.06154	6.81355	0.025137	merged_common_peaks	110.108	114.907
3	22377680	22378196	224	-0.17045	6.3775	0.0229138	merged_common_peaks	78.3725	88.2011
3	22383184	22390103	2137	-0.90492	6.68384	1.01e-06	merged_common_peaks	75.1333	140.683
3	22524432	22529694	2635	-0.2018	7.7967	0.00643014	merged_common_peaks	207.332	238.459
3	22568808	22570639	924	-0.17312	7.81378	0.00837821	merged_common_peaks	211.897	238.913
3	22585737	22591081	2612	-0.37911	7.91831	0.000270624	merged_common_peaks	212.123	275.874
3	22660345	22662506	1096	-0.17674	8.58084	0.00341507	merged_common_peaks	360.154	407.092
3	22695418	22700872	2712	-0.31418	8.73278	9.68e-05	merged_common_peaks	381.54	474.37
3	23109098	23115666	4843	-1.15155	6.97389	5.01e-11	merged_common_peaks	84.3382	187.359
3	23156827	23158244	713	0.00506	7.4737	0.0211291	merged_common_peaks	178.061	177.438
2	981	10508	5747	0.09724	10.762	0.000944239	merged_common_peaks	1796.01	1678.95
2	14973	51441	33759	-0.27847	7.86724	0.00212852	merged_common_peaks	212.012	257.152
2	58776	72108	5590	-0.37487	7.54172	0.000960167	merged_common_peaks	163.629	212.181
2	183982	184556	258	0.25956	6.49709	0.0146597	merged_common_peaks	98.8295	82.5565
2	238270	238932	310	0.03689	6.44679	0.0298571	merged_common_peaks	88.3547	86.1241
2	243939	247314	1257	-0.27915	7.17315	0.00607301	merged_common_peaks	131.014	158.983
2	292958	293551	270	-0.06579	6.38786	0.0293123	merged_common_peaks	81.8531	85.6722
2	314592	315261	341	-0.12257	7.05405	0.0186599	merged_common_peaks	127.36	138.653
2	373615	378128	1403	-0.67834	6.85029	4.25e-05	merged_common_peaks	91.21	145.963
2	395192	396023	403	0.02806	6.66518	0.0278973	merged_common_peaks	102.481	100.507
2	455712	456250	280	0.01106	6.21904	0.0325193	merged_common_peaks	74.7794	74.2084
2	500680	501688	467	-0.25291	6.91066	0.0103097	merged_common_peaks	110.217	131.336
2	530349	537501	3532	0.00082	7.34207	0.0221464	merged_common_peaks	162.296	162.203
2	565639	575446	4926	0.23505	7.72037	0.00456456	merged_common_peaks	228.792	194.395
2	576961	582693	2878	-0.14626	8.02536	0.0091428	merged_common_peaks	247.662	274.087
2	612466	613373	480	-0.19003	6.89195	0.0151147	merged_common_peaks	111.194	126.849
2	625943	626603	333	0.24487	6.38181	0.0171982	merged_common_peaks	90.7764	76.6054
2	666676	667993	684	0.14537	7.1706	0.015905	merged_common_peaks	151.512	136.989
2	676863	678367	753	0.29343	7.26417	0.00480064	merged_common_peaks	170.176	138.857
2	708236	708912	306	0.13002	6.52556	0.024704	merged_common_peaks	96.3739	88.0682
2	752344	754183	847	-0.11149	7.2468	0.0180538	merged_common_peaks	146.125	157.865
2	794549	796106	611	-0.14097	6.73666	0.0215855	merged_common_peaks	101.559	111.984
2	808186	808978	401	0.11246	7.23016	0.0181166	merged_common_peaks	156.107	144.4
2	818941	825727	3257	-0.43235	7.61948	0.000248318	merged_common_peaks	169.284	228.437
2	870814	872144	629	-0.08135	6.72069	0.025861	merged_common_peaks	102.538	108.486
2	895641	899347	1150	-0.08457	6.67905	0.0254495	merged_common_peaks	99.5097	105.517
2	909635	914506	2434	-0.09773	8.91694	0.00730713	merged_common_peaks	467.258	500.007
2	926811	929767	1308	-0.46552	7.2338	0.000443841	merged_common_peaks	128.092	176.872
2	930576	934411	1949	-0.12258	8.19274	0.00967114	merged_common_peaks	280.421	305.289
2	983953	984505	248	0.08304	6.71344	0.0252482	merged_common_peaks	108.005	101.964
2	1010770	1012975	1103	-0.03195	8.53191	0.0140408	merged_common_peaks	366.06	374.257
2	1048492	1049495	497	-0.06821	7.31243	0.0202202	merged_common_peaks	155.237	162.752
2	1065751	1066067	171	-0.20962	6.03073	0.0255915	merged_common_peaks	60.7966	70.3042
2	1078521	1079052	259	0.37931	6.05144	0.010324	merged_common_peaks	75.6409	58.1531
2	1085030	1087125	1050	0.03079	8.29117	0.0153165	merged_common_peaks	316.61	309.925
2	1108202	1111049	1465	0.23097	8.76443	0.000813595	merged_common_peaks	471.108	401.413
2	1167401	1168325	395	0.21263	6.9236	0.0131628	merged_common_peaks	130.682	112.774
2	1198594	1200684	1277	0.19549	6.56593	0.0198218	merged_common_peaks	101.383	88.5356
2	1202118	1203683	498	0.03464	6.82319	0.0259327	merged_common_peaks	114.604	111.885
2	1206619	1209556	1491	0.26754	7.12304	0.0071418	merged_common_peaks	152.939	127.052
2	1265014	1272089	3716	-0.12107	7.91709	0.0119984	merged_common_peaks	231.771	252.06
2	1279876	1281296	780	0.0022	6.7944	0.0267451	merged_common_peaks	111.083	110.914
2	1287529	1289710	960	0.17878	7.33947	0.011964	merged_common_peaks	172.31	152.227
2	1293061	1294599	790	0.1924	7.19895	0.0117952	merged_common_peaks	157.058	137.449
2	1297924	1304662	3374	-0.00113	7.12412	0.0238201	merged_common_peaks	139.445	139.555
2	1305800	1306787	371	0.07427	6.55385	0.0278528	merged_common_peaks	96.4016	91.5644
2	1308040	1311488	1554	0.05104	7.79757	0.0178907	merged_common_peaks	226.456	218.585
2	1313240	1314368	592	0.25312	7.11593	0.00850434	merged_common_peaks	151.428	127.06
2	1327561	1329986	1441	0.26307	7.27957	0.00643947	merged_common_peaks	170.202	141.832
2	1370396	1373265	1906	0.22073	6.95265	0.0122606	merged_common_peaks	133.715	114.745
2	1388430	1400085	7361	-0.13129	7.31582	0.0157014	merged_common_peaks	152.237	166.741
2	1412675	1413534	434	-0.034	7.35521	0.0214823	merged_common_peaks	161.816	165.675
2	1422547	1426235	1864	0.36829	7.98269	0.00031751	merged_common_peaks	287.384	222.636
2	1441410	1442455	437	0.25608	6.65899	0.0126085	merged_common_peaks	110.433	92.4723
2	1459065	1460293	595	0.20351	6.90002	0.014111	merged_common_peaks	128.158	111.297
2	1465729	1466884	616	-0.11919	6.61379	0.0241916	merged_common_peaks	93.9743	102.068
2	1505395	1513261	3934	-0.05436	8.15548	0.0150129	merged_common_peaks	279.809	290.553
2	1521450	1523617	679	0.31396	6.79178	0.00659373	merged_common_peaks	123.534	99.3742
2	1536921	1537332	220	0.26409	6.03128	0.0201548	merged_common_peaks	71.6714	59.6825
2	1551558	1553789	1232	0.25823	7.18408	0.00734842	merged_common_peaks	159.034	132.971
2	1599778	1602043	1054	0.11302	7.51084	0.0153439	merged_common_peaks	189.67	175.379
2	1605623	1609536	1998	-0.17326	7.3938	0.011305	merged_common_peaks	158.372	178.58
2	1614597	1618251	1768	-0.02092	8.46628	0.014736	merged_common_peaks	351.12	356.248
2	1628696	1637493	4418	-0.21292	8.75738	0.00127962	merged_common_peaks	401.963	465.888
2	1650660	1656385	2471	-0.02711	7.12148	0.0234822	merged_common_peaks	137.943	140.559
2	1660129	1661359	520	0.02075	6.61827	0.0283158	merged_common_peaks	98.9512	97.5382
2	1665824	1668097	1229	-0.35252	6.70087	0.00551852	merged_common_peaks	92.0669	117.55
2	1671113	1672120	447	-0.09309	6.66125	0.0248004	merged_common_peaks	97.9997	104.532
2	1741425	1757384	7938	-0.03592	7.7054	0.0189493	merged_common_peaks	206.134	211.331
2	1775947	1780035	2112	-0.08719	7.77712	0.0157041	merged_common_peaks	212.825	226.084
2	1793153	1796667	1877	-0.05066	7.30352	0.0211866	merged_common_peaks	155.222	160.77
2	1805310	1821766	8736	0.58114	7.10519	0.000107611	merged_common_peaks	168.401	112.565
2	1833994	1839424	3487	0.10497	7.29373	0.0178982	merged_common_peaks	162.716	151.298
2	1847774	1851137	1756	0.02737	7.33311	0.0218746	merged_common_peaks	162.782	159.723
2	1878731	1879026	146	-0.10799	6.0602	0.0314519	merged_common_peaks	64.2759	69.2717
2	1880808	1884919	1663	-0.19494	7.85242	0.00657374	merged_common_peaks	216.009	247.261
2	1887045	1890517	1721	-0.09556	8.31257	0.0111827	merged_common_peaks	307.574	328.637
2	1898488	1899252	313	0.12036	6.55293	0.0245302	merged_common_peaks	97.8914	90.056
2	1917184	1917860	347	0.03986	6.23323	0.0320914	merged_common_peaks	76.2761	74.1976
2	1926827	1927494	329	0.25571	6.91288	0.00945053	merged_common_peaks	131.666	110.28
2	1947910	1948568	325	0.04596	6.40048	0.029842	merged_common_peaks	85.833	83.1417
2	2058052	2061946	1893	0.05638	6.32586	0.0305322	merged_common_peaks	81.8012	78.6661
2	2074114	2074981	484	-0.01543	6.63662	0.0281742	merged_common_peaks	98.969	100.033
2	2105596	2106850	560	-0.11049	7.45615	0.0167366	merged_common_peaks	169.003	182.455
2	2122464	2128981	2192	-0.18191	6.98314	0.015133	merged_common_peaks	118.783	134.746
2	2139017	2139957	354	0.06992	6.19884	0.0318645	merged_common_peaks	75.2594	71.6989
2	2148620	2150961	1127	-0.05961	7.7527	0.0174864	merged_common_peaks	211.263	220.175
2	2154747	2156738	979	0.09623	7.67362	0.0155322	merged_common_peaks	211.093	197.472
2	2164570	2166929	1339	-0.33658	6.93311	0.00517936	merged_common_peaks	108.746	137.32
2	2185638	2192559	3446	-0.15536	7.82549	0.00993394	merged_common_peaks	214.943	239.382
2	2193616	2197189	1792	0.06116	8.33309	0.0137769	merged_common_peaks	329.394	315.722
2	2201972	2212375	6329	0.05863	7.3396	0.0209531	merged_common_peaks	165.297	158.714
2	2217325	2222203	2180	-0.18557	7.34336	0.0112379	merged_common_peaks	152.279	173.182
2	2223350	2228052	1870	0.08941	7.66307	0.0160883	merged_common_peaks	209.06	196.497
2	2233127	2233759	320	0.09987	6.64991	0.0248936	merged_common_peaks	103.957	97.0042
2	2236592	2240912	1774	0.01893	7.08211	0.0241672	merged_common_peaks	136.388	134.61
2	2249402	2256119	3130	0.15401	7.05585	0.0169272	merged_common_peaks	140.347	126.137
2	2284178	2284481	167	-0.16704	5.70602	0.0328746	merged_common_peaks	49.2653	55.3127
2	2297028	2306324	3769	0.03389	8.03754	0.0168026	merged_common_peaks	265.853	259.681
2	2318952	2321908	1480	0.24083	7.23825	0.00818257	merged_common_peaks	164.127	138.893
2	2356579	2357841	702	-0.12762	6.67132	0.0228609	merged_common_peaks	97.5121	106.531
2	2362590	2363226	322	0.23853	6.47803	0.0159269	merged_common_peaks	96.8242	82.069
2	2373773	2384644	6749	-0.77163	6.85707	8.08e-06	merged_common_peaks	88.7241	151.47
2	2388046	2390675	1591	-0.25655	6.8925	0.010274	merged_common_peaks	108.701	129.857
2	2398672	2410075	7092	0.02017	7.16487	0.0231635	merged_common_peaks	144.503	142.497
2	2422526	2424297	862	-0.11159	7.48255	0.0160355	merged_common_peaks	172.058	185.895
2	2442987	2445569	926	-0.23716	6.76378	0.0128696	merged_common_peaks	100.093	117.977
2	2446798	2454456	4756	0.24966	7.43374	0.00587678	merged_common_peaks	188.52	158.563
2	2460918	2474794	6914	-0.17652	8.23585	0.00555617	merged_common_peaks	283.576	320.484
2	2478167	2494715	10321	0.92013	7.64771	2.95e-11	merged_common_peaks	275.857	145.78
2	2495443	2503777	4701	0.58923	7.24182	3.6e-05	merged_common_peaks	185.649	123.401
2	2504987	2512190	4465	-0.50057	7.22853	0.000265798	merged_common_peaks	126.084	178.381
2	2521481	2522396	303	0.283	6.5429	0.0123152	merged_common_peaks	102.85	84.5305
2	2530558	2534886	2344	-0.1134	6.98483	0.0205536	merged_common_peaks	121.78	131.738
2	2539158	2559235	10196	-0.09093	7.44623	0.0179516	merged_common_peaks	168.987	179.98
2	2560642	2570620	6191	-0.30482	7.28868	0.00399681	merged_common_peaks	140.68	173.777
2	2574992	2579052	2013	0.94591	7.8338	3.38e-13	merged_common_peaks	316.652	164.375
2	2581007	2581939	477	-0.16624	6.74949	0.0194541	merged_common_peaks	101.573	113.978
2	2592674	2593573	407	-0.40209	6.74177	0.00338599	merged_common_peaks	93.101	123.026
2	2598223	2610942	6422	-0.11521	8.44712	0.00861408	merged_common_peaks	335.348	363.226
2	2616591	2617124	249	0.16767	6.46046	0.0226355	merged_common_peaks	93.3317	83.0913
2	2619323	2625337	2832	0.48093	7.42154	0.000168654	merged_common_peaks	202.532	145.117
2	2635690	2637077	776	-0.04667	6.95696	0.0245071	merged_common_peaks	122.244	126.264
2	2681619	2685143	1765	-0.05511	8.44943	0.0133687	merged_common_peaks	342.955	356.309
2	2688285	2689768	740	0.13103	8.2589	0.00850619	merged_common_peaks	320.552	292.722
2	2691115	2693320	1100	-0.11812	7.59284	0.0145765	merged_common_peaks	185.308	201.118
2	2698992	2702576	2075	0.15877	7.06383	0.0169102	merged_common_peaks	141.359	126.627
2	2706396	2710003	1646	0.08316	8.43445	0.0113591	merged_common_peaks	356.073	336.129
2	2712249	2716667	2481	-0.10739	8.73858	0.00777971	merged_common_peaks	411.539	443.342
2	2720870	2723749	1233	0.01766	7.76487	0.0189205	merged_common_peaks	218.835	216.173
2	2732526	2734400	957	0.08137	7.31916	0.0196654	merged_common_peaks	164.261	155.253
2	2742658	2748840	2973	-0.0069	7.65817	0.0198358	merged_common_peaks	201.512	202.478
2	2749735	2752439	1708	-0.16879	6.77921	0.0193931	merged_common_peaks	103.595	116.453
2	2768675	2771477	1837	0.13755	6.80868	0.020325	merged_common_peaks	117.576	106.884
2	2773095	2778801	3006	-0.17355	7.03916	0.0151286	merged_common_peaks	123.844	139.675
2	2780487	2787657	5185	0.37409	6.86385	0.00337387	merged_common_peaks	132.596	102.31
2	2788819	2810047	14488	-0.1697	6.77262	0.0183353	merged_common_peaks	103.091	115.959
2	2815450	2820288	2500	-0.26785	7.03289	0.00751054	merged_common_peaks	119.343	143.69
2	2824197	2832394	4119	0.39065	7.28627	0.00119365	merged_common_peaks	178.725	136.329
2	2837668	2841621	2084	0.1292	8.55007	0.00674326	merged_common_peaks	391.989	358.411
2	2843968	2846890	924	-0.38653	6.72602	0.00437641	merged_common_peaks	92.5881	121.035
2	2852193	2857480	3293	0.07969	7.60324	0.0173092	merged_common_peaks	199.893	189.151
2	2864977	2866890	1129	0.36764	6.81103	0.00416181	merged_common_peaks	127.544	98.8528
2	2870867	2874508	1406	0.06682	7.99278	0.0153361	merged_common_peaks	260.69	248.891
2	2875689	2887309	6167	0.60475	8.59203	6.26e-10	merged_common_peaks	475.864	312.921
2	2892074	2892398	150	0.19371	6.58112	0.0197959	merged_common_peaks	102.393	89.5279
2	2893856	2894578	350	0.02859	6.91278	0.0251985	merged_common_peaks	121.691	119.303
2	2908440	2910387	971	-0.40513	7.15076	0.00125844	merged_common_peaks	123.485	163.52
2	2915738	2918140	1519	0.19675	6.95934	0.0141631	merged_common_peaks	133.224	116.24
2	2922906	2923736	538	0.18195	5.78362	0.0303535	merged_common_peaks	58.6718	51.7198
2	2961757	2964280	1517	0.15987	7.67237	0.0103386	merged_common_peaks	215.614	192.997
2	2972032	2974671	1391	-0.31629	7.41929	0.00263998	merged_common_peaks	153.399	191.001
2	2985044	2989189	2678	0.04115	6.80067	0.0261545	merged_common_peaks	113.084	109.904
2	2998322	2999701	652	0.15149	7.08807	0.0168756	merged_common_peaks	143.391	129.098
2	3001238	3004751	1151	-0.34327	6.8607	0.00489416	merged_common_peaks	103.183	130.901
2	3013985	3024232	5001	0.11558	7.16626	0.0183066	merged_common_peaks	149.505	137.995
2	3026698	3031557	2824	0.26666	6.80393	0.01	merged_common_peaks	122.553	101.871
2	3042243	3044956	1281	0.01549	6.82012	0.0262754	merged_common_peaks	113.604	112.39
2	3057358	3073360	6504	-0.62784	7.51382	3.8e-06	merged_common_peaks	147.023	227.188
2	3074324	3078343	1945	-0.77598	6.9853	2.68e-06	merged_common_peaks	96.8251	165.799
2	3079270	3112130	16488	0.50973	8.35886	5.2e-07	merged_common_peaks	391.733	275.135
2	3115275	3118064	1389	0.04988	7.27127	0.0217805	merged_common_peaks	157.173	151.832
2	3119649	3123814	1942	0.137	7.14557	0.0175942	merged_common_peaks	148.474	135.024
2	3131206	3134305	1507	0.04539	7.39862	0.0209272	merged_common_peaks	171.411	166.102
2	3135149	3135803	366	0.18897	6.48808	0.0199429	merged_common_peaks	95.8406	84.0744
2	3138918	3148077	5427	-0.06122	7.64876	0.0180016	merged_common_peaks	196.468	204.984
2	3150176	3156918	2595	-0.21843	7.00167	0.0123427	merged_common_peaks	118.805	138.226
2	3161959	3166232	3015	-0.43655	6.85766	0.00192137	merged_common_peaks	99.6906	134.918
2	3173130	3173726	310	-0.01295	6.7211	0.0273672	merged_common_peaks	105.028	105.975
2	3181429	3185726	2163	-0.31883	7.19328	0.00408438	merged_common_peaks	131.04	163.449
2	3186740	3187843	697	0.26967	6.90024	0.00941132	merged_common_peaks	131.15	108.79
2	3190112	3192528	1214	0.06701	7.37906	0.0203003	merged_common_peaks	170.374	162.642
2	3194679	3195432	367	-0.0672	6.91258	0.0243791	merged_common_peaks	117.701	123.313
2	3215743	3217756	1129	0.19841	7.09456	0.0133542	merged_common_peaks	146.399	127.589
2	3220253	3230838	5700	-0.51154	7.09397	0.000311903	merged_common_peaks	114.42	163.114
2	3234655	3235952	540	-0.08241	6.70695	0.0259695	merged_common_peaks	101.529	107.497
2	3237745	3244609	2486	-0.53417	7.2857	0.000111342	merged_common_peaks	129.662	187.765
2	3246397	3268095	2987	-0.76923	7.60049	2.54e-08	merged_common_peaks	148.66	253.371
2	3286759	3303530	11023	-0.83049	7.25581	7.98e-08	merged_common_peaks	114.608	203.806
2	3304362	3328429	10005	-0.62258	7.96694	1.87e-07	merged_common_peaks	201.642	310.453
2	3329262	3376141	20170	-1.28375	7.14948	1.3e-14	merged_common_peaks	90.988	221.53
2	3486200	3493431	3177	-0.82106	6.77996	4.22e-06	merged_common_peaks	82.6779	146.067
2	3515866	3522398	5328	-0.09604	6.85732	0.0228056	merged_common_peaks	112.151	119.871
2	3527981	3533656	2067	0.03217	7.96433	0.017203	merged_common_peaks	252.548	246.979
2	3534952	3563215	12097	-0.03846	7.19462	0.0229329	merged_common_peaks	144.547	148.452
2	3573316	3575777	1262	0.32882	8.05817	0.000537799	merged_common_peaks	298.705	237.826
2	3581489	3584046	1298	0.19433	7.44615	0.00937442	merged_common_peaks	186.537	163.029
2	3597182	3603966	3683	0.14906	7.99017	0.0086457	merged_common_peaks	267.742	241.46
2	3605533	3607978	1231	0.12761	10.6675	0.000289464	merged_common_peaks	1699.98	1556.07
2	3612400	3613483	371	0.21825	8.58414	0.00161875	merged_common_peaks	413.936	355.823
2	3614840	3628075	6623	0.12636	10.7366	0.000253399	merged_common_peaks	1782.58	1633.09
2	3629259	3629983	260	0.12156	8.11558	0.0105174	merged_common_peaks	289.287	265.911
2	3631757	3633015	825	0.03542	7.19711	0.022625	merged_common_peaks	148.552	144.949
2	3634448	3641202	3063	0.10891	7.41273	0.0168611	merged_common_peaks	176.948	164.082
2	3642559	3665066	11271	0.24286	8.16473	0.00225126	merged_common_peaks	312.164	263.8
2	3675273	3686979	5963	0.03925	7.63476	0.019391	merged_common_peaks	201.465	196.058
2	3692235	3699275	1056	0.12876	7.02638	0.0195821	merged_common_peaks	136.311	124.673
2	3699861	3720343	2575	-0.14443	6.96412	0.0189182	merged_common_peaks	118.76	131.265
2	3721641	3725446	1886	-0.27294	7.42573	0.00443812	merged_common_peaks	156.418	188.994
2	3728819	3747115	6111	0.27535	7.26036	0.00528225	merged_common_peaks	168.667	139.361
2	3749021	3779612	14703	-0.31762	7.23671	0.00380562	merged_common_peaks	135.102	168.373
2	3795903	3796793	489	0.01527	6.80084	0.0266257	merged_common_peaks	112.087	110.907
2	3805175	3810144	3636	-0.24502	7.19444	0.00874804	merged_common_peaks	134.544	159.449
2	3813004	3817281	2063	0.00052	8.61915	0.0142253	merged_common_peaks	393.279	393.137
2	3820520	3836797	7921	0.81377	7.32339	7.71e-08	merged_common_peaks	212.346	120.802
2	3838184	3848062	6026	-0.29553	7.28917	0.00441552	merged_common_peaks	141.181	173.277
2	3849054	3852211	1342	0.0084	7.29232	0.0224957	merged_common_peaks	157.207	156.294
2	3854110	3868584	7106	0.39058	8.11792	0.000111259	merged_common_peaks	318.072	242.633
2	3869462	3922424	24664	-0.74449	7.09231	2.26e-06	merged_common_peaks	105.424	176.626
2	3927753	3928677	496	-0.25046	6.65697	0.0137609	merged_common_peaks	92.523	110.064
2	3931126	3934740	2241	0.3893	6.74763	0.00390829	merged_common_peaks	122.98	93.8952
2	3944751	3960104	7565	0.01218	8.43249	0.0150727	merged_common_peaks	346.949	344.032
2	3961447	3985239	12385	-0.3869	7.71728	0.000422042	merged_common_peaks	184.034	240.64
2	3986430	4004861	6948	-0.1296	7.04028	0.0186922	merged_common_peaks	125.843	137.671
2	4007214	4018696	5747	0.02916	7.67594	0.0191224	merged_common_peaks	206.575	202.441
2	4027846	4032531	1794	0.16451	7.35096	0.0127109	merged_common_peaks	172.831	154.205
2	4033375	4034706	724	0.27889	6.73074	0.00972763	merged_common_peaks	116.985	96.4223
2	4036258	4040233	1976	0.03817	8.83998	0.0121827	merged_common_peaks	464.349	452.224
2	4044705	4048474	1666	0.08909	7.67725	0.0160421	merged_common_peaks	211.102	198.46
2	4050718	4058675	2895	0.11714	7.23247	0.0173665	merged_common_peaks	156.611	144.397
2	4071093	4075316	2109	-0.07371	8.18889	0.0136213	merged_common_peaks	284.451	299.362
2	4077828	4080968	1543	0.01582	8.06877	0.0170643	merged_common_peaks	269.975	267.03
2	4087461	4089071	814	0.00506	7.4737	0.0211291	merged_common_peaks	178.061	177.438
2	4097873	4098450	217	-0.11887	6.17423	0.0293122	merged_common_peaks	69.3006	75.2524
2	4102048	4103854	901	-0.04655	7.05512	0.0237164	merged_common_peaks	130.857	135.148
2	4110182	4112897	1670	-0.42259	6.84324	0.0021702	merged_common_peaks	99.1778	132.931
2	4113582	4115260	754	-0.27652	7.0434	0.00754939	merged_common_peaks	119.854	145.176
2	4116387	4140665	15297	0.74441	7.29507	6.36e-07	merged_common_peaks	203.273	121.336
2	4152983	4165635	4835	0.53057	7.37076	8.57e-05	merged_common_peaks	198.92	137.709
2	4169497	4202133	18250	0.40322	8.06187	9.24e-05	merged_common_peaks	307.295	232.367
2	4202884	4211276	4198	0.72237	7.94956	2.69e-09	merged_common_peaks	317.529	192.455
2	4212702	4215701	1492	0.33657	7.47656	0.00179571	merged_common_peaks	200.137	158.493
2	4216896	4220644	2421	0.18827	7.03847	0.0142117	merged_common_peaks	140.323	123.155
2	4231794	4261678	8724	-0.42327	7.29032	0.000787268	merged_common_peaks	135.175	181.265
2	4265048	4268521	1290	0.3945	7.19119	0.00134422	merged_common_peaks	167.549	127.463
2	4270043	4271335	554	0.33523	6.58547	0.00824773	merged_common_peaks	107.865	85.5002
2	4275732	4292203	7295	-0.36948	6.78656	0.00458994	merged_common_peaks	97.1283	125.479
2	4296667	4303225	3278	0.17847	8.08415	0.0059159	merged_common_peaks	288.692	255.099
2	4318319	4321426	1151	-0.29801	7.09046	0.00577431	merged_common_peaks	122.91	151.111
2	4325427	4331539	5180	0.02807	6.7141	0.0272375	merged_common_peaks	106.016	103.973
2	4334370	4340644	3218	0.00722	7.03341	0.0246232	merged_common_peaks	131.327	130.671
2	4353459	4354900	664	0.10097	7.02971	0.0211362	merged_common_peaks	135.317	126.17
2	4355856	4360100	2380	-0.05781	7.99235	0.0160109	merged_common_peaks	249.595	259.8
2	4366326	4382929	9019	0.1807	7.21881	0.0126252	merged_common_peaks	158.59	139.92
2	4394379	4405209	5226	0.61823	8.02775	1.28e-07	merged_common_peaks	323.33	210.64
2	4407310	4415898	4403	1.11637	8.88171	2.09e-33	merged_common_peaks	694.531	320.354
2	4424445	4425440	539	-0.08264	6.50745	0.0267641	merged_common_peaks	88.4095	93.6216
2	4426468	4428615	1008	-0.0117	7.36192	0.0219444	merged_common_peaks	163.832	165.166
2	4429960	4437911	3469	0.24871	7.07402	0.0091454	merged_common_peaks	146.868	123.611
2	4439885	4445301	2927	0.29196	7.54969	0.00301918	merged_common_peaks	207.313	169.332
2	4460724	4470282	4904	-0.04212	7.71567	0.0186405	merged_common_peaks	207.161	213.298
2	4476277	4476756	202	-0.08489	6.36162	0.0287609	merged_common_peaks	79.8475	84.6868
2	4489208	4491997	1599	-0.47359	7.02265	0.00072925	merged_common_peaks	110.343	153.218
2	4497555	4500801	2112	-0.23675	7.48059	0.00653479	merged_common_peaks	164.531	193.873
2	4503264	4507352	1966	-0.0922	7.51479	0.017126	merged_common_peaks	177.133	188.823
2	4509676	4523835	7428	0.54784	7.50255	3.21e-05	merged_common_peaks	219.256	149.98
2	4525968	4529616	2288	-0.27395	6.86735	0.00928869	merged_common_peaks	106.18	128.384
2	4530665	4535985	2590	-0.19667	7.09738	0.0124912	merged_common_peaks	127.915	146.597
2	4538922	4540103	534	0.04088	6.84527	0.0253824	merged_common_peaks	116.623	113.365
2	4541359	4542788	808	0.07057	6.90937	0.0238733	merged_common_peaks	123.183	117.302
2	4547150	4567766	9666	0.21588	7.08068	0.0116086	merged_common_peaks	145.878	125.604
2	4569980	4571858	781	-0.32676	7.21949	0.00335929	merged_common_peaks	133.076	166.903
2	4574810	4591505	6217	0.50288	8.06789	4.95e-06	merged_common_peaks	319.424	225.417
2	4592515	4618241	16116	0.06424	7.7209	0.0172447	merged_common_peaks	215.721	206.326
2	4649807	4652376	1292	0.07576	7.15178	0.021672	merged_common_peaks	145.983	138.515
2	4678637	4708058	12807	-0.04091	7.38567	0.0209849	merged_common_peaks	164.873	169.616
2	4709656	4721281	5814	0.06322	9.09341	0.00927376	merged_common_peaks	558.348	534.409
2	4730352	4741896	5302	-0.03627	7.23349	0.0226357	merged_common_peaks	148.607	152.39
2	4752898	4754525	712	0.22928	6.97537	0.0113791	merged_common_peaks	136.24	116.221
2	4758527	4761184	1806	0.08204	6.74069	0.0250514	merged_common_peaks	110.027	103.945
2	4771931	4785156	6895	0.03457	7.78297	0.018457	merged_common_peaks	222.9	217.623
2	4786513	4787297	494	0.16775	6.61546	0.0209102	merged_common_peaks	103.92	92.5131
2	4788797	4791111	974	-0.14255	7.10941	0.0168402	merged_common_peaks	131.429	145.078
2	4795848	4798535	1728	0.12646	6.9729	0.0197853	merged_common_peaks	131.246	120.231
2	4807991	4808758	410	-0.03702	6.6402	0.0276163	merged_common_peaks	98.4753	101.035
2	4809888	4811733	832	-0.03712	7.02781	0.0242502	merged_common_peaks	128.823	132.181
2	4812885	4818001	3096	-0.64041	6.7572	0.000146581	merged_common_peaks	86.642	135.055
2	4826189	4829323	1777	-0.12543	7.16605	0.0183066	merged_common_peaks	137.505	149.994
2	4836598	4839243	1290	-0.1263	7.02108	0.0187568	merged_common_peaks	124.321	135.696
2	4841637	4856091	8383	0.00736	7.41363	0.0215566	merged_common_peaks	170.936	170.066
2	4859442	4860434	501	0.23142	6.77954	0.0128974	merged_common_peaks	119.036	101.394
2	4862228	4869007	5351	0.04038	6.97136	0.0247107	merged_common_peaks	127.252	123.74
2	4914606	4918631	2013	-0.08836	8.67179	0.00952198	merged_common_peaks	395.521	420.502
2	4924204	4925139	491	-0.06281	6.43864	0.0288507	merged_common_peaks	84.8731	88.6498
2	4929496	4938960	4669	0.37236	8.00357	0.000260653	merged_common_peaks	291.985	225.564
2	4946923	4968507	8764	0.30152	7.10579	0.00526229	merged_common_peaks	152.911	124.072
2	4970726	4971408	336	-0.17929	6.60503	0.0185339	merged_common_peaks	91.48	103.585
2	4974223	4992461	9269	-0.34535	7.09048	0.00332669	merged_common_peaks	120.911	153.613
2	4993324	5001932	4807	-0.22848	7.60044	0.0058887	merged_common_peaks	179.296	210.063
2	5009259	5009949	332	0.27865	6.52373	0.0134547	merged_common_peaks	101.34	83.5406
2	5011370	5014277	1369	0.2752	7.29054	0.00537947	merged_common_peaks	172.224	142.315
2	5016390	5018071	991	-0.06387	6.87318	0.0246553	merged_common_peaks	114.662	119.852
2	5021141	5021478	195	-0.2863	6.18408	0.0169054	merged_common_peaks	65.8417	80.2945
2	5022950	5029412	4249	-0.17439	6.7392	0.0194842	merged_common_peaks	100.566	113.488
2	5030905	5034395	1745	0.14782	7.85813	0.00996129	merged_common_peaks	244.22	220.437
2	5035141	5048642	5784	-0.35424	7.87049	0.000519344	merged_common_peaks	206.983	264.589
2	5053947	5054419	223	-0.38919	6.16871	0.00957285	merged_common_peaks	62.8619	82.3276
2	5056712	5066281	5038	0.00149	7.68998	0.0195951	merged_common_peaks	206.604	206.391
2	5080399	5082356	924	0.13576	7.08581	0.0185631	merged_common_peaks	142.389	129.601
2	5084272	5089947	2963	0.20711	8.11746	0.00401679	merged_common_peaks	298.382	258.479
2	5091446	5107956	8670	-0.29528	7.58427	0.00255838	merged_common_peaks	173.24	212.587
2	5108866	5112181	2117	-0.46585	7.66658	9.84e-05	merged_common_peaks	172.883	238.775
2	5120843	5149460	17163	-0.05547	8.14277	0.0150754	merged_common_peaks	277.248	288.116
2	5150997	5157801	3382	0.02984	7.5018	0.0204967	merged_common_peaks	183.129	179.381
2	5158990	5165328	3095	0.07462	8.17225	0.0136645	merged_common_peaks	296.022	281.1
2	5174157	5177276	2152	-0.53473	6.79333	0.000631271	merged_common_peaks	92.1534	133.5
2	5183710	5185572	1219	-0.09447	6.80352	0.0239201	merged_common_peaks	108.105	115.42
2	5186722	5188882	1116	1.13835	7.42333	5.75e-14	merged_common_peaks	254.673	115.693
2	5191283	5193671	824	-0.54334	6.89713	0.000393703	merged_common_peaks	98.733	143.888
2	5198161	5206242	3986	0.05532	10.3397	0.00483814	merged_common_peaks	1320.98	1271.28
2	5210077	5213923	1240	-0.68983	7.07839	9.03e-06	merged_common_peaks	106.409	171.648
2	5215585	5217085	624	0.12431	6.71261	0.0227267	merged_common_peaks	109.498	100.458
2	5218258	5238507	10121	-0.35681	8.53617	5.06e-05	merged_common_peaks	328.048	420.096
2	5247449	5287725	17872	0.2428	7.22379	0.00747656	merged_common_peaks	162.601	137.414
2	5302046	5310839	6351	-0.51527	6.86054	0.000615462	merged_common_peaks	97.2014	138.926
2	5316427	5317262	339	0.08938	6.88792	0.0233542	merged_common_peaks	122.158	114.82
2	5324704	5338051	8610	-0.40976	7.74084	0.000259703	merged_common_peaks	185.588	246.547
2	5341895	5368506	23042	0.18999	8.82879	0.00183635	merged_common_peaks	485.654	425.73
2	5370162	5385049	7415	-0.67743	7.18453	7.68e-06	merged_common_peaks	115.026	183.96
2	5387002	5389201	1449	-0.24699	7.13431	0.00856848	merged_common_peaks	128.963	153.044
2	5394862	5399791	2772	-0.19251	7.48029	0.00944067	merged_common_peaks	167.038	190.883
2	5402525	5403245	383	0.28005	6.51583	0.0122183	merged_common_peaks	100.835	83.0441
2	5421840	5439205	8193	0.26394	7.89275	0.0026322	merged_common_peaks	260.424	216.884
2	5457927	5461182	1384	-0.15414	7.21222	0.0158542	merged_common_peaks	140.57	156.421
2	5465125	5466262	554	-0.04423	6.8947	0.024982	merged_common_peaks	117.18	120.828
2	5482297	5488380	2138	-0.21653	6.87889	0.0130873	merged_common_peaks	109.185	126.865
2	5489574	5502595	6533	0.05749	7.7845	0.017324	merged_common_peaks	224.916	216.13
2	5509411	5510988	795	0.19593	7.70109	0.0071341	merged_common_peaks	222.715	194.432
2	5527166	5534483	3731	-0.4366	7.39666	0.000474877	merged_common_peaks	144.844	196.034
2	5556681	5583743	10885	0.66754	8.99343	1.74e-14	merged_common_peaks	642.343	404.406
2	5585706	5586216	261	-0.02387	6.34873	0.0311047	merged_common_peaks	80.8287	82.1771
2	5598509	5606417	3952	-0.00065	7.72278	0.0194087	merged_common_peaks	211.198	211.294
2	5616187	5636876	12224	-0.11283	7.09433	0.0193425	merged_common_peaks	131.409	142.098
2	5645458	5647276	827	-0.13784	6.81877	0.021266	merged_common_peaks	107.624	118.414
2	5657068	5660012	1469	-0.11408	7.38676	0.0169362	merged_common_peaks	160.866	174.103
2	5709321	5713901	2031	-0.36228	7.10511	0.00262957	merged_common_peaks	121.429	156.092
2	5723644	5729696	3076	-0.04314	8.53759	0.0134882	merged_common_peaks	366.081	377.193
2	5733982	5737891	2177	0.07625	7.13134	0.0217989	merged_common_peaks	143.954	136.543
2	5739860	5741403	777	0.02536	7.66355	0.0194018	merged_common_peaks	204.539	200.975
2	5761441	5762083	369	-0.07131	6.55817	0.027135	merged_common_peaks	91.9333	96.5915
2	5763383	5765291	935	-0.21232	7.34242	0.00914381	merged_common_peaks	150.776	174.681
2	5778332	5787695	4799	-0.22488	8.35391	0.00215151	merged_common_peaks	302.642	353.692
2	5793841	5795704	1258	-0.17085	6.85571	0.0171761	merged_common_peaks	109.159	122.882
2	5798502	5801401	1426	-0.21634	7.24379	0.0103331	merged_common_peaks	140.616	163.366
2	5807785	5814889	3517	-0.32618	8.37563	0.000229692	merged_common_peaks	296.634	371.887
2	5817741	5818222	224	-0.05349	6.60351	0.0274556	merged_common_peaks	95.4561	99.0617
2	5821241	5830426	6888	-0.04837	7.40275	0.0205622	merged_common_peaks	166.406	172.08
2	5842430	5843521	483	-0.00292	6.53136	0.0292126	merged_common_peaks	92.4051	92.5923
2	5868685	5870146	592	-0.12523	6.75711	0.0224633	merged_common_peaks	103.572	112.964
2	5871974	5872335	186	-0.00044	5.97144	0.0354702	merged_common_peaks	62.7359	62.7551
2	5884489	5886107	1112	-0.69806	6.97564	1.81e-05	merged_common_peaks	98.8117	160.304
2	5893930	5899335	1428	0.08824	7.07877	0.0215544	merged_common_peaks	139.381	131.111
2	5900440	5905946	3003	-0.47815	7.07061	0.000589272	merged_common_peaks	113.893	158.648
2	5939176	5940201	513	0.25067	6.78197	0.0118764	merged_common_peaks	120.034	100.89
2	5943411	5944392	467	0.07398	6.78401	0.0247645	merged_common_peaks	113.064	107.413
2	5960222	5976137	7921	-0.14445	8.07428	0.00874266	merged_common_peaks	256.365	283.362
2	5982120	5990294	4081	1.354	8.32878	2.72e-33	merged_common_peaks	514.055	201.101
2	5991227	6003545	6477	0.33793	7.5299	0.00153338	merged_common_peaks	207.773	164.385
2	6006148	6013895	2947	-0.00023	7.15482	0.0235693	merged_common_peaks	142.489	142.512
2	6015867	6017101	774	0.21488	6.59155	0.0172983	merged_common_peaks	103.896	89.5182
2	6036081	6036674	308	0.10861	6.49043	0.0268827	merged_common_peaks	93.3602	86.5898
2	6044066	6047185	1514	-0.30465	8.50744	0.000255101	merged_common_peaks	327.446	404.435
2	6054718	6056287	742	0.06515	6.88218	0.024044	merged_common_peaks	120.656	115.328
2	6060508	6062270	715	-0.27445	6.92159	0.00863338	merged_common_peaks	110.229	133.326
2	6067362	6069178	714	0.04597	6.99696	0.0241461	merged_common_peaks	129.782	125.712
2	6084394	6085362	420	-0.21845	6.5004	0.0172775	merged_common_peaks	83.9335	97.6552
2	6091197	6095459	2964	-0.13511	6.66763	0.0218573	merged_common_peaks	97.0109	106.535
2	6100872	6102415	830	-0.09653	7.25418	0.019362	merged_common_peaks	147.637	157.854
2	6123931	6125564	553	-0.13024	7.03479	0.0187245	merged_common_peaks	125.337	137.178
2	6130162	6130891	377	0.18632	6.89155	0.0151147	merged_common_peaks	126.651	111.306
2	6139591	6141368	871	-0.04987	7.24532	0.0219772	merged_common_peaks	149.126	154.371
2	6149707	6151949	1098	-0.07692	7.08167	0.022126	merged_common_peaks	131.892	139.115
2	6152958	6154069	581	0.07487	6.97098	0.0228251	merged_common_peaks	128.749	122.238
2	6155495	6162450	3355	-0.25107	7.2821	0.00704739	merged_common_peaks	142.673	169.793
2	6176336	6180737	2212	-0.05144	8.00091	0.0162712	merged_common_peaks	251.635	260.769
2	6185679	6187313	816	-0.04856	8.38201	0.0141042	merged_common_peaks	328.04	339.27
2	6192464	6196284	2469	0.06247	7.02198	0.0230702	merged_common_peaks	132.81	127.181
2	6217084	6219987	1897	0.27261	7.21765	0.00566273	merged_common_peaks	163.592	135.424
2	6227704	6233388	3400	-0.47489	7.00329	0.000829845	merged_common_peaks	108.823	151.244
2	6248784	6253758	2498	-0.06749	7.65941	0.0175319	merged_common_peaks	197.494	206.952
2	6255309	6257143	796	-0.40279	7.31211	0.000948951	merged_common_peaks	138.21	182.722
2	6261893	6271954	5040	-0.26034	8.827	0.000330679	merged_common_peaks	414.96	497.023
2	6294607	6295805	708	-0.09316	6.95644	0.0222548	merged_common_peaks	120.247	128.268
2	6304805	6307653	1437	0.14461	7.25092	0.0158006	merged_common_peaks	160.144	144.87
2	6331213	6333650	1310	-0.42383	6.79904	0.00236729	merged_common_peaks	96.144	128.976
2	6349119	6353206	1598	-0.02912	6.95996	0.024806	merged_common_peaks	123.246	125.759
2	6379194	6380869	521	-0.04775	6.40508	0.029842	merged_common_peaks	83.3555	86.1605
2	6382960	6383463	242	0.09056	6.36082	0.0287609	merged_common_peaks	84.8063	79.6466
2	6412841	6416126	989	-0.2176	7.47533	0.00761506	merged_common_peaks	165.024	191.889
2	6441127	6443164	1030	-0.04037	7.63818	0.0191031	merged_common_peaks	196.447	202.022
2	6445015	6446806	987	0.08632	7.3032	0.0191519	merged_common_peaks	162.733	153.282
2	6457777	6466344	2644	-0.50808	6.95841	0.000536612	merged_common_peaks	104.284	148.308
2	6475607	6478666	1980	-0.62512	6.79092	0.000131155	merged_common_peaks	89.1622	137.518
2	6486195	6489757	1758	0.0537	7.55635	0.0192443	merged_common_peaks	191.766	184.759
2	6494108	6499464	3175	0.28863	7.15012	0.00600099	merged_common_peaks	156.98	128.516
2	6513980	6517807	1966	0.01474	7.96144	0.0176902	merged_common_peaks	250.525	247.978
2	6524869	6526110	669	0.09058	6.85712	0.0228056	merged_common_peaks	119.628	112.348
2	6526961	6528345	739	0.06806	7.30343	0.0202711	merged_common_peaks	161.732	154.279
2	6548543	6553126	1382	-0.46503	6.9505	0.00102657	merged_common_peaks	105.273	145.312
2	6566075	6579803	6812	0.05013	7.63288	0.0188151	merged_common_peaks	201.963	195.066
2	6583241	6584069	401	-0.16877	6.91362	0.0171124	merged_common_peaks	113.712	127.823
2	6592796	6607916	7547	-0.18647	7.65115	0.00859068	merged_common_peaks	188.434	214.433
2	6610786	6612313	810	0.08643	7.46505	0.0178847	merged_common_peaks	182.059	171.473
2	6619677	6625719	2969	-0.06577	7.39829	0.0197302	merged_common_peaks	164.895	172.586
2	6647600	6649191	961	0.1186	6.90852	0.0209037	merged_common_peaks	125.177	115.298
2	6658905	6663593	2916	-0.15285	7.35538	0.013449	merged_common_peaks	155.304	172.662
2	6678716	6680707	623	-0.40735	6.45062	0.00514442	merged_common_peaks	75.9483	100.726
2	6691758	6692404	333	-0.06828	6.48361	0.0277788	merged_common_peaks	87.3945	91.6301
2	6700852	6704307	1604	-0.48761	7.0882	0.0005171	merged_common_peaks	114.913	161.121
2	6714967	6727109	3767	-1.16712	6.91985	8.38e-11	merged_common_peaks	80.8004	181.448
2	6728204	6733260	2520	0.12876	7.02638	0.0195821	merged_common_peaks	136.311	124.673
2	6736422	6740383	1998	0.10527	7.72041	0.01434	merged_common_peaks	218.736	203.343
2	6747887	6749060	541	-0.2805	6.80747	0.01	merged_common_peaks	101.633	123.445
2	6750217	6753374	1579	-0.0881	6.94779	0.0229727	merged_common_peaks	119.738	127.278
2	6753659	6755944	1299	-0.18293	6.77224	0.0183353	merged_common_peaks	102.592	116.461
2	6778933	6782083	2033	-0.29642	7.00386	0.00671373	merged_common_peaks	115.813	142.229
2	6813151	6813940	379	-0.25046	6.65697	0.0137609	merged_common_peaks	92.523	110.064
2	6843081	6848358	3172	-0.17446	7.46673	0.0113852	merged_common_peaks	166.514	187.918
2	6881399	6885721	2111	0.03299	7.43457	0.0209433	merged_common_peaks	174.982	171.026
2	6886670	6887648	482	-0.15478	6.78611	0.0204089	merged_common_peaks	104.599	116.445
2	6892169	6893182	497	-0.05402	7.78091	0.0176775	merged_common_peaks	215.852	224.088
2	6900838	6904203	2069	-0.09135	7.76881	0.0152584	merged_common_peaks	211.298	225.11
2	6910128	6913656	1788	-0.00174	7.10329	0.0239918	merged_common_peaks	137.417	137.583
2	6923843	6924750	447	0.08424	6.86034	0.0235119	merged_common_peaks	119.632	112.847
2	6935792	6940425	2343	-0.04224	7.55434	0.0196016	merged_common_peaks	185.236	190.74
2	6943754	6946304	1348	-0.2968	7.34084	0.00375776	merged_common_peaks	146.265	179.674
2	6970417	6978467	4400	-0.00229	7.49384	0.0210115	merged_common_peaks	180.105	180.391
2	6985821	6986730	467	0.01293	7.60363	0.0201883	merged_common_peaks	195.374	193.631
2	6990139	6994017	1713	-0.03269	7.90061	0.017565	merged_common_peaks	236.265	241.68
2	7145895	7148351	1144	0.17178	7.70006	0.00924074	merged_common_peaks	220.701	195.927
2	7153522	7154213	346	0.00967	6.85484	0.0261636	merged_common_peaks	116.136	115.36
2	7155514	7157011	743	-0.09922	7.44608	0.0173858	merged_common_peaks	168.484	180.479
2	7161223	7161617	200	0.21773	6.26163	0.0201608	merged_common_peaks	82.739	71.1487
2	7173263	7176871	1864	-0.25082	8.02683	0.00251914	merged_common_peaks	239.092	284.491
2	7178271	7178835	283	0.07008	6.68589	0.0261908	merged_common_peaks	105.488	100.486
2	7190811	7191543	373	0.05806	8.94251	0.010378	merged_common_peaks	501.999	482.197
2	7193426	7194126	294	-0.01657	7.3509	0.0219438	merged_common_peaks	162.311	164.186
2	7202003	7204365	1063	0.08729	8.44273	0.0110134	merged_common_peaks	358.636	337.58
2	7205387	7206805	730	0.01913	7.36849	0.0218122	merged_common_peaks	166.347	164.156
2	7230583	7237548	2750	-0.42739	7.31928	0.000724857	merged_common_peaks	137.719	185.204
2	7240752	7242507	1204	0.24017	6.57169	0.0160361	merged_common_peaks	103.377	87.5239
2	7246786	7247747	481	0.09455	7.33022	0.0190286	merged_common_peaks	166.283	155.735
2	7327290	7328188	431	0.19345	6.76785	0.0161413	merged_common_peaks	116.531	101.908
2	7347960	7349720	875	0.29179	7.68513	0.0023311	merged_common_peaks	227.705	186.01
2	7352044	7353359	737	0.19143	7.55753	0.00897739	merged_common_peaks	201.306	176.291
2	7421383	7421775	227	0.00197	6.2807	0.0318898	merged_common_peaks	77.7993	77.6931
2	7440700	7441975	592	-0.0577	6.7713	0.0260207	merged_common_peaks	107.073	111.442
2	7449446	7453312	1313	-0.15598	6.91992	0.0180796	merged_common_peaks	114.717	127.815
2	7535993	7538252	1073	-0.1936	7.44974	0.00937442	merged_common_peaks	163.477	186.954
2	7632698	7633166	241	0.67548	5.91069	0.0015128	merged_common_peaks	76.0265	47.602
2	7657733	7660188	1288	0.35418	8.07953	0.000277145	merged_common_peaks	305.837	239.261
2	7661178	7663310	1027	0.26109	7.02734	0.00822447	merged_common_peaks	142.803	119.163
2	7681657	7682327	316	-0.05128	6.76805	0.0260207	merged_common_peaks	107.07	110.944
2	7720162	7720927	365	0.32324	6.57117	0.00912158	merged_common_peaks	106.358	85.0094
2	7729568	7730355	396	-0.28447	6.72832	0.00972763	merged_common_peaks	96.0747	117.015
2	7777190	7782914	2714	-0.33567	6.95927	0.00472444	merged_common_peaks	110.771	139.789
2	7813912	7815215	650	0.00324	6.84548	0.0262769	merged_common_peaks	115.128	114.87
2	7844391	7844862	230	0.07976	6.40849	0.029156	merged_common_peaks	87.3279	82.6309
2	7956085	7956479	206	-0.05924	5.94247	0.0346189	merged_common_peaks	60.2484	62.7738
2	7959966	7961424	722	-0.41979	7.10385	0.00134559	merged_common_peaks	118.929	159.095
2	7976072	7976441	210	0.05608	5.9993	0.0346516	merged_common_peaks	65.2244	62.7377
2	8009111	8009597	247	-0.01564	6.62936	0.0280327	merged_common_peaks	98.4651	99.5383
2	8035360	8039246	1580	0.14106	7.75189	0.0115255	merged_common_peaks	226.351	205.267
2	8045885	8046252	167	-0.20024	5.94017	0.0258885	merged_common_peaks	57.2836	65.8125
2	8061222	8061848	296	0.21788	6.56886	0.0172955	merged_common_peaks	102.381	88.0298
2	8076131	8078076	961	-0.46324	7.50815	0.000184254	merged_common_peaks	155.044	213.748
2	8102682	8103497	399	-0.07808	6.84821	0.0243069	merged_common_peaks	112.141	118.377
2	8198127	8200229	1100	-0.20111	7.72722	0.00720181	merged_common_peaks	197.631	227.193
2	8269793	8272407	1312	-0.03581	7.15218	0.0229973	merged_common_peaks	140.485	144.016
2	8300337	8303074	1266	-0.01069	6.99152	0.0249096	merged_common_peaks	126.779	127.722
2	8378777	8383484	2540	-0.30273	7.95082	0.00118373	merged_common_peaks	222.777	274.79
2	8420549	8421061	187	-0.16457	6.20784	0.0264077	merged_common_peaks	69.8194	78.2558
2	8422298	8422756	225	-0.05064	6.34423	0.0303552	merged_common_peaks	79.8328	82.6848
2	8448837	8449525	325	0.28391	6.7406	0.00977565	merged_common_peaks	117.993	96.9148
2	8452361	8453703	690	0.21776	7.23199	0.00956163	merged_common_peaks	162.115	139.402
2	8554805	8555863	534	-0.15287	6.63861	0.0208689	merged_common_peaks	94.4956	105.058
2	8561957	8566308	2195	0.00349	7.64925	0.0198851	merged_common_peaks	200.992	200.506
2	8568548	8569974	719	0.08349	8.34187	0.0118578	merged_common_peaks	333.979	315.2
2	8578610	8579112	240	0.03196	6.09769	0.0338988	merged_common_peaks	69.2465	67.7294
2	8754496	8755066	288	0.27784	6.29125	0.0155804	merged_common_peaks	86.2331	71.1272
2	8765002	8765627	314	0.27779	6.23989	0.0170103	merged_common_peaks	83.2158	68.6408
2	8816068	8818296	1115	-0.51164	6.82066	0.000808957	merged_common_peaks	94.6703	134.969
2	8854483	8855161	320	-0.09344	6.47121	0.0270029	merged_common_peaks	85.8943	91.6415
2	8881108	8887068	2532	-0.02068	7.35749	0.0218777	merged_common_peaks	162.822	165.173
2	8893440	8895327	973	0.24098	7.6448	0.00473046	merged_common_peaks	217.563	184.095
2	8907537	8908160	312	-0.37442	6.481	0.00602014	merged_common_peaks	78.4548	101.702
2	8910949	8911542	291	-0.20627	6.93906	0.0131798	merged_common_peaks	114.24	131.799
2	8956497	8957447	472	0.05409	6.80054	0.0252368	merged_common_peaks	113.582	109.402
2	8962443	8964074	883	0.36835	7.08616	0.00292749	merged_common_peaks	154.379	119.593
2	8993827	8998184	2165	-0.05877	8.04514	0.0154667	merged_common_peaks	258.811	269.572
2	9047759	9048570	415	0.17124	7.707	0.00925162	merged_common_peaks	221.724	196.908
2	9056919	9059844	1461	-0.41439	8.6596	3.15e-06	merged_common_peaks	350.29	466.843
2	9063528	9064298	350	0.14659	6.60503	0.0232042	merged_common_peaks	102.418	92.5227
2	9122078	9125877	1881	0.05536	7.97576	0.0160871	merged_common_peaks	256.611	246.951
2	9187695	9191729	2032	-0.48546	7.24392	0.000327156	merged_common_peaks	128.106	179.352
2	9310818	9313318	1338	0.09769	8.14042	0.0121946	merged_common_peaks	291.887	272.776
2	9328642	9330734	802	-0.03035	7.25493	0.0224914	merged_common_peaks	151.141	154.355
2	9344629	9345113	232	-0.15327	6.57583	0.0210331	merged_common_peaks	90.4592	100.599
2	9432360	9433186	299	-0.01701	6.26209	0.0320955	merged_common_peaks	76.2986	77.2035
2	9446572	9449477	1489	-0.15395	8.08197	0.0078968	merged_common_peaks	256.888	285.816
2	9484503	9485557	540	0.15354	7.43904	0.0134316	merged_common_peaks	183.014	164.537
2	9496125	9497040	472	-0.17131	7.19465	0.0142408	merged_common_peaks	138.045	155.45
2	9528774	9530331	779	-0.14912	8.78129	0.00426118	merged_common_peaks	417.818	463.315
2	9556492	9558534	1014	0.05285	8.22517	0.0147306	merged_common_peaks	304.774	293.811
2	9591915	9592418	185	-0.14511	6.44575	0.0239216	merged_common_peaks	82.894	91.6654
2	9594866	9596012	595	-0.00607	7.39445	0.0216836	merged_common_peaks	167.895	168.603
2	9633421	9635194	874	-0.20888	8.03005	0.00439802	merged_common_peaks	243.134	281.012
2	9651956	9656827	2443	-0.04528	7.85294	0.0175773	merged_common_peaks	227.591	234.847
2	9692279	9693281	504	-0.11377	6.86632	0.0219574	merged_common_peaks	112.162	121.365
2	9854003	9855991	1220	-0.12222	7.31602	0.0171381	merged_common_peaks	152.737	166.241
2	9896645	9897813	550	-0.07575	6.70357	0.0259695	merged_common_peaks	101.525	106.998
2	9922640	9923571	474	-0.23484	7.29428	0.008346	merged_common_peaks	144.694	170.272
2	10001713	10009650	3951	-0.0704	8.24584	0.0134515	merged_common_peaks	296.244	311.058
2	10018105	10020150	1116	-0.15919	6.89586	0.0181249	merged_common_peaks	112.694	125.841
2	10194576	10195072	227	0.12569	6.36002	0.0267543	merged_common_peaks	85.7976	78.6391
2	10239031	10239414	201	-0.37416	6.29327	0.00897779	merged_common_peaks	68.8884	89.2853
2	10254890	10256067	564	0.10689	7.67169	0.0144332	merged_common_peaks	211.591	196.481
2	10351487	10358252	3408	0.15645	7.67069	0.01092	merged_common_peaks	215.108	193.001
2	10367957	10369971	858	0.12533	7.34083	0.0163797	merged_common_peaks	169.307	155.219
2	10407027	10413700	3345	-0.05133	7.35947	0.0208392	merged_common_peaks	161.323	167.166
2	10435309	10437423	1094	-0.01603	7.75479	0.0190946	merged_common_peaks	214.789	217.189
2	10467232	10468548	685	-0.00083	7.13443	0.0237356	merged_common_peaks	140.46	140.541
2	10592163	10608694	8261	-0.29964	8.56267	0.000263799	merged_common_peaks	340.816	419.489
2	10611603	10612435	446	0.22525	6.82494	0.0129993	merged_common_peaks	122.579	104.86
2	10621678	10624243	1478	-0.08275	7.78865	0.0156602	merged_common_peaks	214.863	227.548
2	10634660	10636042	858	0.2804	6.7608	0.00892219	merged_common_peaks	119.511	98.4009
2	10687004	10687621	277	0.1094	6.73342	0.0225941	merged_common_peaks	110.517	102.446
2	10709450	10710126	336	0.10974	6.60225	0.025179	merged_common_peaks	100.924	93.5315
2	10728832	10729556	403	0.02819	6.56206	0.0289043	merged_common_peaks	95.4157	93.5694
2	10874845	10880219	2874	-0.32039	7.78774	0.00127389	merged_common_peaks	197.752	246.926
2	10931559	10932377	432	-0.23351	6.78362	0.0139722	merged_common_peaks	101.608	119.459
2	10973158	10973653	244	-0.06427	6.25726	0.0312726	merged_common_peaks	74.8082	78.2162
2	11160140	11162957	1386	-0.14491	7.1706	0.0167306	merged_common_peaks	137.011	151.488
2	11285623	11286540	442	-0.12385	6.94132	0.0207522	merged_common_peaks	117.735	128.288
2	11325180	11329026	1934	-0.03949	7.08469	0.0234693	merged_common_peaks	133.894	137.609
2	11386845	11387604	370	0.09712	6.7063	0.0245268	merged_common_peaks	107.998	100.967
2	11397732	11398866	534	-0.09784	6.51516	0.0257781	merged_common_peaks	88.4163	94.6204
2	11408923	11409351	213	0.30105	5.897	0.020025	merged_common_peaks	66.1434	53.686
2	11549572	11550295	371	0.13807	6.71226	0.0216936	merged_common_peaks	109.995	99.9563
2	11597179	11597920	344	0.17105	6.34544	0.0243696	merged_common_peaks	86.2806	76.6341
2	11623726	11624108	182	-0.22031	5.88585	0.0260325	merged_common_peaks	54.7845	63.823
2	11643000	11643833	383	-0.07579	6.2238	0.0308411	merged_common_peaks	72.8019	76.7287
2	11645751	11646191	260	0.11121	6.16822	0.0293122	merged_common_peaks	74.7408	69.1959
2	11713735	11715681	982	0.23955	8.10594	0.00272115	merged_common_peaks	299.355	253.557
2	11767622	11770101	1168	0.10313	8.48949	0.00963521	merged_common_peaks	372.489	346.792
2	11867214	11868364	564	0.11303	8.14021	0.0109399	merged_common_peaks	293.4	271.291
2	11952692	11953242	250	0.33965	6.38096	0.00938536	merged_common_peaks	93.7525	74.0863
2	11983057	11983927	437	-0.0401	6.97144	0.0247107	merged_common_peaks	123.759	127.247
2	12092877	12093777	451	-0.01505	6.86108	0.0260518	merged_common_peaks	115.645	116.857
2	12144169	12144542	196	-0.06201	6.11366	0.0327085	merged_common_peaks	67.7738	70.7503
2	12331628	12332757	580	0.14269	7.27909	0.0157588	merged_common_peaks	163.193	147.825
2	12553940	12555571	809	0.06689	8.08068	0.015001	merged_common_peaks	277.074	264.52
2	12556585	12557365	337	-0.14607	6.43744	0.0239955	merged_common_peaks	82.3904	91.1692
2	12566161	12578384	6118	-0.0588	8.3178	0.0138244	merged_common_peaks	312.649	325.655
2	12656907	12660536	1812	-0.01318	7.3264	0.0222149	merged_common_peaks	159.765	161.232
2	12734704	12736332	1008	-0.07966	6.90644	0.0238733	merged_common_peaks	116.696	123.321
2	12739369	12740339	496	0.0321	7.35749	0.0214823	merged_common_peaks	165.828	162.179
2	12742727	12743623	570	-0.16621	6.47389	0.0225796	merged_common_peaks	83.9108	94.1569
2	12753964	12755362	698	0.04545	7.11094	0.0233087	merged_common_peaks	140.426	136.071
2	12801589	12802528	477	-0.02306	6.81377	0.0265079	merged_common_peaks	111.604	113.402
2	12809743	12813179	1779	-0.22391	8.38969	0.00205937	merged_common_peaks	310.346	362.452
2	13093089	13095230	1062	-0.15841	8.91058	0.00316229	merged_common_peaks	455.521	508.388
2	13101762	13102299	273	-0.01766	6.23361	0.0323053	merged_common_peaks	74.7903	75.7115
2	13222930	13227146	2116	-0.28403	8.09228	0.00119147	merged_common_peaks	247.325	301.141
2	13267440	13268425	504	-0.2006	7.04103	0.0133046	merged_common_peaks	122.848	141.174
2	13299920	13300646	379	0.15248	6.53663	0.022356	merged_common_peaks	97.8751	88.0585
2	13336337	13337580	604	-0.35787	7.26255	0.00220864	merged_common_peaks	135.638	173.824
2	13374516	13375282	373	0.02809	6.61454	0.0281721	merged_common_peaks	98.9471	97.0392
2	13421859	13426818	2474	-0.26261	7.85571	0.00253586	merged_common_peaks	211.484	253.706
2	13432949	13433384	248	-0.07607	6.48757	0.0277788	merged_common_peaks	87.3984	92.1304
2	13633955	13634750	395	0.00534	6.56601	0.0289043	merged_common_peaks	94.9226	94.5719
2	13793678	13794168	256	0.17012	6.3543	0.022969	merged_common_peaks	86.7842	77.1311
2	13907209	13908150	457	-0.06238	6.80067	0.0252368	merged_common_peaks	109.098	113.919
2	14062786	14063529	363	-0.10928	6.38306	0.0266409	merged_common_peaks	80.3608	86.6844
2	14334367	14335083	374	0.02041	6.49572	0.029531	merged_common_peaks	90.8821	89.6055
2	14402181	14406021	1911	0.00845	8.97065	0.0125373	merged_common_peaks	503.161	500.222
2	14417028	14418664	788	-0.07475	7.17194	0.0215472	merged_common_peaks	140.514	147.986
2	14457278	14458299	646	-0.1692	6.6774	0.0196023	merged_common_peaks	96.5229	108.534
2	14596540	14597696	568	-0.19011	7.51812	0.0095168	merged_common_peaks	171.619	195.792
2	14682953	14683621	404	0.25547	6.25991	0.0170407	merged_common_peaks	83.7284	70.1405
2	14701407	14701982	300	0.01469	6.74813	0.0271132	merged_common_peaks	108.044	106.949
2	14812460	14812893	223	-0.12172	6.34347	0.026869	merged_common_peaks	77.8492	84.7023
2	14858634	14860918	1149	-0.12959	8.17771	0.00925276	merged_common_peaks	276.841	302.86
2	14951876	14952921	502	0.0537	7.53706	0.0193788	merged_common_peaks	189.219	182.305
2	15140751	15141419	302	-0.1838	6.27861	0.0231873	merged_common_peaks	72.8426	82.7398
2	15389580	15391358	895	0.12105	7.67145	0.0132813	merged_common_peaks	212.597	195.486
2	15566859	15567999	551	-0.06001	7.89878	0.0164298	merged_common_peaks	233.742	243.67
2	15595250	15597370	1061	-0.21461	7.87937	0.00502976	merged_common_peaks	218.587	253.646
2	15679796	15682296	1233	0.17246	8.1669	0.00609834	merged_common_peaks	305.098	270.722
2	15880440	15881727	617	-0.01464	7.39442	0.0216192	merged_common_peaks	167.394	169.101
2	16003363	16006501	1595	-0.14167	9.0093	0.00370027	merged_common_peaks	490.621	541.244
2	16007815	16010795	1501	-0.06729	9.01204	0.00939449	merged_common_peaks	504.39	528.473
2	16020782	16022116	660	-0.02014	6.7108	0.0274969	merged_common_peaks	104.021	105.483
2	16150481	16151428	471	-0.11247	7.67102	0.0144332	merged_common_peaks	196.01	211.902
2	16272715	16273293	293	0.27456	6.54718	0.0123152	merged_common_peaks	102.854	85.03
2	16379654	16380808	453	-0.11345	6.67158	0.0238646	merged_common_peaks	98.0099	106.028
2	16575034	16575353	169	-0.26798	5.68214	0.0265526	merged_common_peaks	46.7907	56.3417
2	16595745	16596676	508	-0.18466	7.26374	0.0118847	merged_common_peaks	144.148	163.832
2	16798542	16798885	166	-0.13854	6.35201	0.0256193	merged_common_peaks	77.8562	85.7034
2	16833914	16835707	870	0.13676	7.51037	0.0140586	merged_common_peaks	191.175	173.885
2	16876053	16876882	408	-0.42055	6.61159	0.00392371	merged_common_peaks	84.5255	113.132
2	16920939	16921697	507	0.06376	6.09197	0.0329302	merged_common_peaks	69.7369	66.722
2	16972631	16973807	589	0.01694	7.84706	0.0183905	merged_common_peaks	231.606	228.903
2	17146994	17147521	290	-0.04392	6.03891	0.0341405	merged_common_peaks	64.7564	66.758
2	17253639	17254607	479	-0.12213	6.90275	0.0209037	merged_common_peaks	114.697	124.829
2	17337464	17344976	3752	0.14337	9.0203	0.00337298	merged_common_peaks	545.708	494.085
2	17362878	17363671	394	0.14701	6.92869	0.0190147	merged_common_peaks	128.195	115.775
2	17407703	17408682	478	0.02814	6.58479	0.0284573	merged_common_peaks	96.9292	95.0569
2	17417921	17419370	726	-0.12608	8.36843	0.00821665	merged_common_peaks	316.353	345.243
2	17487524	17488977	754	-0.03162	8.22366	0.0158244	merged_common_peaks	295.671	302.223
2	17992595	17992889	153	-0.30734	5.55638	0.0242214	merged_common_peaks	42.3036	52.3475
2	18106670	18107047	190	-0.32392	6.19212	0.0123469	merged_common_peaks	65.352	81.8029
2	18390912	18391287	173	0.14073	6.48962	0.0248808	merged_common_peaks	94.3522	85.5832
2	18496701	18498621	991	0.14101	8.77814	0.00470278	merged_common_peaks	461.007	418.08
2	18594169	18595060	466	0.24459	6.77897	0.0118764	merged_common_peaks	119.533	100.892
2	18651277	18655622	2178	0.06987	8.27368	0.0133684	merged_common_peaks	317.061	302.071
2	18659690	18660125	236	-0.10701	6.30776	0.0282955	merged_common_peaks	76.3341	82.2113
2	18702348	18703159	397	-0.19705	6.95973	0.0141631	merged_common_peaks	116.26	133.274
2	18890361	18891209	289	-0.30558	5.99363	0.0164393	merged_common_peaks	57.315	70.8364
2	18971850	18972870	518	-0.00616	7.59056	0.0202925	merged_common_peaks	192.335	193.158
2	19071462	19072065	303	-0.2113	6.90929	0.0141227	merged_common_peaks	111.712	129.332
2	19195444	19196216	411	-0.10027	6.3875	0.0276276	merged_common_peaks	80.8606	86.6805
2	19220081	19220590	250	-0.08151	6.62533	0.0258667	merged_common_peaks	95.9742	101.553
2	19322531	19323901	691	0.07264	7.57333	0.0183702	merged_common_peaks	195.314	185.723
2	19414150	19414622	249	0.05214	6.12869	0.0331826	merged_common_peaks	71.2471	68.7182
2	19527975	19528889	439	-0.04855	7.33514	0.0213411	merged_common_peaks	158.778	164.212
2	19697528	19698289	381	-0.16105	7.94689	0.00812302	merged_common_peaks	233.352	260.911
5	28582	29302	413	0.20848	6.52301	0.0185899	merged_common_peaks	98.8555	85.5544
5	64750	71274	3263	-0.13499	7.92415	0.0105062	merged_common_peaks	231.787	254.522
5	91044	91445	203	0.07553	6.06508	0.0324196	merged_common_peaks	68.7289	65.2233
5	112853	113928	485	0.63671	6.87713	7.39e-05	merged_common_peaks	146.574	94.2732
5	135773	139659	1956	0.06703	8.14581	0.0144315	merged_common_peaks	289.883	276.722
5	347298	348105	423	0.03803	6.35282	0.03073	merged_common_peaks	82.8158	80.6613
5	349870	350471	276	-0.0798	6.54656	0.0272602	merged_common_peaks	90.9285	96.0997
5	354215	356870	1374	-0.04142	9.1168	0.0106687	merged_common_peaks	547.263	563.203
5	393516	394607	524	0.01613	7.21673	0.0229368	merged_common_peaks	149.582	147.919
5	490160	490714	280	0.10451	6.42068	0.0273728	merged_common_peaks	88.8275	82.6203
5	609812	611560	852	-0.25055	7.37151	0.00619306	merged_common_peaks	151.822	180.616
5	743823	745217	710	0.10559	7.38932	0.0175635	merged_common_peaks	173.9	161.627
5	1115305	1116438	562	0.11926	7.95194	0.0119712	merged_common_peaks	258.061	237.587
5	1180845	1182296	711	0.12306	6.83453	0.0212135	merged_common_peaks	119.103	109.364
5	1410400	1411050	319	-0.11352	6.42972	0.0263083	merged_common_peaks	82.8804	89.6654
5	1518706	1519068	150	0.07834	5.5064	0.0397146	merged_common_peaks	46.7071	44.2385
5	1559450	1560235	459	0.04892	6.69663	0.0271022	merged_common_peaks	105.499	101.982
5	1816870	1817877	539	0.017	6.94247	0.0252049	merged_common_peaks	123.723	122.274
5	1871516	1872243	369	0.29497	6.43429	0.0119473	merged_common_peaks	95.7881	78.0759
5	1896809	1898119	701	-0.06361	7.25229	0.0210683	merged_common_peaks	149.136	155.859
5	2035992	2037784	1001	-0.11752	7.82334	0.0125865	merged_common_peaks	217.456	235.911
5	2039806	2041782	982	-0.23691	8.00111	0.00316672	merged_common_peaks	236.002	278.12
5	2187046	2189171	998	0.01405	7.10589	0.0239918	merged_common_peaks	138.421	137.079
5	2257467	2262418	2114	-0.46373	7.48451	0.000199645	merged_common_peaks	152.498	210.31
5	2289150	2289813	295	0.0582	6.58447	0.0275861	merged_common_peaks	97.9226	94.0509
5	2346813	2348650	1112	-0.28348	7.5043	0.0039045	merged_common_peaks	164.57	200.303
5	2374891	2377178	1367	-0.21595	7.10716	0.0108264	merged_common_peaks	127.928	148.584
5	2392271	2396323	1999	-0.26544	8.91835	0.00021634	merged_common_peaks	441.304	530.449
5	2441653	2443559	1086	-0.18102	7.42528	0.010653	merged_common_peaks	161.431	183.011
5	2603539	2605269	860	0.02882	6.9599	0.024806	merged_common_peaks	125.741	123.254
5	2895967	2896380	188	0.27414	6.15189	0.0185052	merged_common_peaks	78.1926	64.6608
5	2957040	2958004	493	0.07259	7.57711	0.0179016	merged_common_peaks	195.823	186.214
5	3018892	3019689	405	0.15722	6.87721	0.0181692	merged_common_peaks	124.14	111.322
5	3114485	3116558	971	0.01595	7.207	0.023013	merged_common_peaks	148.568	146.934
5	3248484	3249774	734	-0.05119	6.87942	0.0250804	merged_common_peaks	115.666	119.844
5	3252955	3253405	220	-0.09574	7.35446	0.0183309	merged_common_peaks	158.308	169.17
5	3372126	3373264	539	-0.16767	7.63377	0.0102911	merged_common_peaks	187.395	210.49
5	3566293	3566871	287	-0.01738	6.56986	0.0286032	merged_common_peaks	94.4298	95.5743
5	3903288	3908597	2987	-0.58276	7.16797	7.48e-05	merged_common_peaks	117.506	175.99
5	4139320	4142472	1131	0.3188	7.01334	0.00548881	merged_common_peaks	144.281	115.676
5	4165547	4166182	266	0.08276	6.33886	0.0297965	merged_common_peaks	83.2997	78.6557
5	4208012	4213531	2743	-0.43426	8.64831	1.65e-06	merged_common_peaks	345.174	466.405
5	4313151	4314302	589	-0.25123	7.00596	0.00973651	merged_common_peaks	117.812	140.223
5	4320151	4326192	3533	-0.25295	7.55428	0.00485361	merged_common_peaks	172.184	205.181
5	4780703	4781727	495	-0.1861	7.09772	0.0133542	merged_common_peaks	128.415	146.096
5	4970230	4970855	326	-0.3449	6.14623	0.0121806	merged_common_peaks	62.8473	79.8201
5	5062671	5063619	480	0.01498	6.77473	0.0268661	merged_common_peaks	110.066	108.929
5	5097412	5098512	555	-0.1203	6.74046	0.0234716	merged_common_peaks	102.559	111.478
5	5111347	5114718	1677	-0.0407	8.4973	0.0138502	merged_common_peaks	356.3	366.495
5	5128618	5129276	291	-0.04931	6.53908	0.0279891	merged_common_peaks	91.4192	94.5978
5	5217753	5220494	1444	-0.17803	7.11624	0.0133706	merged_common_peaks	130.438	147.57
5	5383203	5384632	703	-0.02051	8.44265	0.014858	merged_common_peaks	345.465	350.411
5	5428506	5429483	483	-0.26667	6.84289	0.0101229	merged_common_peaks	104.659	125.908
5	5592909	5593851	504	0.20566	6.88174	0.0140986	merged_common_peaks	126.638	109.813
5	5625355	5625730	185	0.21693	6.63195	0.016085	merged_common_peaks	106.922	91.9951
5	5630007	5635126	2526	0.02196	9.48765	0.0100951	merged_common_peaks	723.39	712.462
5	5644065	5646563	1652	-0.37272	7.0299	0.00275316	merged_common_peaks	114.845	148.7
5	5701590	5703069	724	-0.06818	6.81028	0.025137	merged_common_peaks	109.607	114.911
5	5749038	5749393	189	-0.29068	6.0111	0.0182816	merged_common_peaks	58.3136	71.3301
5	5801431	5802102	335	-0.18881	6.68735	0.018444	merged_common_peaks	96.5326	110.03
5	5969463	5970645	594	0.0059	7.61471	0.0201368	merged_common_peaks	196.401	195.6
5	5977294	5978062	388	-0.00512	6.40937	0.0305525	merged_common_peaks	84.8481	85.1497
5	6072749	6073740	495	0.02464	7.11629	0.0237347	merged_common_peaks	139.935	137.565
5	6205824	6212609	3426	-0.05096	8.78052	0.0116264	merged_common_peaks	432.046	447.579
5	6324099	6325253	565	0.12208	7.48674	0.0153923	merged_common_peaks	187.115	171.933
5	6341096	6342017	472	0.1337	7.11736	0.0184666	merged_common_peaks	145.433	132.561
5	6349539	6351027	736	-0.10681	8.36567	0.0100394	merged_common_peaks	317.864	342.29
5	6398021	6398490	223	-0.27068	6.35228	0.0143019	merged_common_peaks	74.385	89.7363
5	6630605	6635890	2601	-0.14476	8.58102	0.00534728	merged_common_peaks	364.213	402.655
5	6914064	6916581	1113	-0.02534	8.75193	0.0130896	merged_common_peaks	427.346	434.918
5	6925092	6926421	888	-0.02591	6.54303	0.0289018	merged_common_peaks	92.4163	94.091
5	6982165	6983655	745	0.11956	8.62703	0.00712887	merged_common_peaks	412.088	379.314
5	7027719	7039215	5611	0.005	8.4146	0.0152484	merged_common_peaks	341.822	340.639
5	7041280	7043005	869	-0.07988	8.52134	0.0109016	merged_common_peaks	357.401	377.748
5	7056036	7058207	1077	-0.03691	8.54251	0.013656	merged_common_peaks	368.126	377.665
5	7235906	7237425	603	-0.0564	6.67933	0.0267094	merged_common_peaks	100.505	104.512
5	7328004	7328450	227	-0.05182	6.10849	0.0334145	merged_common_peaks	67.7702	70.2487
5	7412820	7416068	1650	-0.10038	8.36473	0.0104045	merged_common_peaks	318.365	341.306
5	7457370	7457691	150	0.08333	6.123	0.0318	merged_common_peaks	71.738	67.7118
5	7504036	7507263	1626	-0.23111	7.81157	0.00446069	merged_common_peaks	207.363	243.39
5	7711676	7713073	737	-0.10567	7.1128	0.0192637	merged_common_peaks	133.432	143.572
5	7777133	7777985	437	-0.01439	7.4918	0.0208954	merged_common_peaks	179.098	180.893
5	7833796	7834857	512	-0.00234	6.56222	0.0289043	merged_common_peaks	94.4219	94.5752
5	8051730	8052204	238	-0.1577	6.18343	0.0265097	merged_common_peaks	68.8116	76.7599
5	8181423	8181781	158	0.16721	6.20615	0.0264077	merged_common_peaks	78.2357	69.6738
5	8206636	8210038	1698	-0.07053	7.4913	0.019229	merged_common_peaks	175.586	184.383
5	8223900	8224334	207	0.08471	6.48689	0.0277788	merged_common_peaks	92.3631	87.096
5	8312677	8314210	878	0.00656	7.22159	0.0230138	merged_common_peaks	149.59	148.911
5	8353776	8354134	165	-0.10978	6.03841	0.0316454	merged_common_peaks	63.2731	68.2757
5	8398105	8398516	191	0.02809	6.61454	0.0281721	merged_common_peaks	98.9471	97.0392
5	8452108	8453195	498	-0.04906	6.91573	0.0247888	merged_common_peaks	118.702	122.808
5	8503623	8504441	448	-0.06154	6.81355	0.025137	merged_common_peaks	110.108	114.907
5	8538533	8539178	321	-0.08229	7.01628	0.0225378	merged_common_peaks	125.813	133.198
5	8549420	8551187	880	-0.14939	8.70838	0.0043437	merged_common_peaks	397.19	440.523
5	8572038	8577468	1856	-0.53779	7.19417	0.000171416	merged_common_peaks	121.539	176.444
5	8611633	8611963	160	-0.15716	5.90564	0.0313173	merged_common_peaks	56.7701	63.3038
5	8613879	8614865	481	0.13267	7.05097	0.0186599	merged_common_peaks	138.842	126.644
5	8675201	8676351	523	-0.03163	6.37937	0.0305493	merged_common_peaks	82.3419	84.1671
5	8683535	8685227	821	-0.07579	7.47713	0.0188424	merged_common_peaks	173.553	182.914
5	8715435	8723622	4123	0.31112	8.4406	0.000269296	merged_common_peaks	386.992	311.922
5	8745214	8746060	415	0.14913	6.57503	0.0233444	merged_common_peaks	100.399	90.5388
5	8748894	8749347	197	-0.09068	6.14943	0.0316011	merged_common_peaks	68.7882	73.2507
5	8766363	8767214	426	-0.04415	6.77798	0.0263821	merged_common_peaks	108.076	111.435
5	8810446	8812186	1196	0.06641	6.82604	0.0250384	merged_common_peaks	116.102	110.878
5	8827985	8829293	511	0.01159	6.96864	0.0251061	merged_common_peaks	125.752	124.746
5	8896177	8897750	872	-0.12065	6.9704	0.0197853	merged_common_peaks	120.265	130.755
5	8927968	8934323	3174	-0.23277	7.93833	0.00354156	merged_common_peaks	226.277	265.895
5	8956182	8957078	453	0.01567	7.19227	0.0231677	merged_common_peaks	147.044	145.456
5	9067675	9070741	1925	-0.09892	8.91914	0.00730806	merged_common_peaks	467.778	500.977
5	9091295	9094793	1745	0.12891	7.35624	0.0163395	merged_common_peaks	171.337	156.692
5	9181626	9189357	3864	-0.34169	9.0909	5.41e-06	merged_common_peaks	484.4	613.851
5	9211452	9218737	2721	0.07304	7.04389	0.022919	merged_common_peaks	135.337	128.656
5	9272529	9275788	2277	-0.51828	7.2317	0.000192481	merged_common_peaks	125.588	179.874
5	9290179	9290896	378	0.0546	6.39609	0.029842	merged_common_peaks	85.8288	82.6412
5	9321900	9324523	1240	-0.12943	7.36692	0.0156119	merged_common_peaks	157.828	172.641
5	9343861	9344507	322	-0.06322	6.68279	0.0267094	merged_common_peaks	100.509	105.011
5	9380702	9386750	2757	0.01189	8.51169	0.0146798	merged_common_peaks	366.491	363.483
5	9393493	9394828	899	-0.11873	6.68905	0.0227936	merged_common_peaks	99.0225	107.517
5	9410966	9417661	3348	-0.25428	7.28886	0.00647041	merged_common_peaks	143.183	170.781
5	9461017	9463298	1145	0.13608	7.58926	0.0133497	merged_common_peaks	201.872	183.702
5	9486823	9487467	310	0.5101	6.22302	0.00350909	merged_common_peaks	89.1443	62.5948
5	9557858	9558752	441	-0.19035	6.52883	0.0185899	merged_common_peaks	86.4417	98.6334
5	9568311	9570013	857	-0.29509	6.74128	0.00887202	merged_common_peaks	96.5855	118.507
5	9574543	9574885	171	-0.14543	6.1126	0.0283524	merged_common_peaks	65.794	72.7722
5	9591222	9592258	527	0.02044	6.51162	0.0293705	merged_common_peaks	91.8903	90.5975
5	9616223	9617393	600	0.03416	7.52743	0.0200646	merged_common_peaks	186.691	182.323
5	9635815	9637427	782	0.2902	7.48904	0.00315661	merged_common_peaks	198.658	162.46
5	9638982	9640031	546	-0.29465	6.40297	0.0118264	merged_common_peaks	76.4076	93.7207
5	9698995	9702578	1748	0.22957	7.61984	0.00595432	merged_common_peaks	212.988	181.655
5	9704950	9705305	162	-0.1193	6.05463	0.0314519	merged_common_peaks	63.7777	69.2758
5	9708378	9712599	2152	0.21201	7.95547	0.00487096	merged_common_peaks	267.144	230.635
5	9751040	9753378	1343	0.07936	7.20893	0.0208017	merged_common_peaks	152.072	143.933
5	9755942	9758901	868	-0.129	7.09136	0.0177193	merged_common_peaks	130.405	142.603
5	9811366	9812666	741	0.10045	6.91188	0.0217147	merged_common_peaks	124.682	116.296
5	9871506	9872858	889	0.30812	6.91918	0.00640464	merged_common_peaks	134.666	108.769
5	9877596	9878112	226	0.18885	6.41822	0.0214247	merged_common_peaks	91.3065	80.1036
5	9889670	9898609	4464	-0.26459	8.5427	0.000606908	merged_common_peaks	340.239	408.727
5	9918449	9918802	179	-0.09784	6.51516	0.0257781	merged_common_peaks	88.4163	94.6204
5	9928905	9932108	1899	-0.35437	6.69387	0.00620177	merged_common_peaks	91.5625	117.056
5	9938389	9940387	1030	0.07072	6.90335	0.0238733	merged_common_peaks	122.676	116.808
5	9963460	9964469	489	0.05888	6.8914	0.0245622	merged_common_peaks	121.166	116.32
5	9978703	9983775	1994	0.00559	7.35315	0.0220111	merged_common_peaks	163.817	163.184
5	9991639	9993119	905	0.08803	6.92403	0.0231231	merged_common_peaks	125.196	117.785
5	9994926	10003319	4138	-0.07007	7.88802	0.0157382	merged_common_peaks	231.198	242.704
5	10040687	10042265	455	-0.10538	6.51899	0.0257781	merged_common_peaks	88.42	95.1202
5	10059082	10065880	3387	0.17757	7.25238	0.0126492	merged_common_peaks	162.148	143.37
5	10071657	10075647	1890	0.05773	7.86716	0.0169213	merged_common_peaks	238.199	228.856
5	10077874	10081004	1550	0.29189	7.40449	0.00395816	merged_common_peaks	187.459	153.123
5	10086875	10090947	1586	0.07014	7.85777	0.0158549	merged_common_peaks	237.674	226.395
5	10094624	10098640	1769	-0.21805	7.31087	0.00905514	merged_common_peaks	147.222	171.242
5	10108252	10114825	3525	-0.37272	7.0299	0.00275316	merged_common_peaks	114.845	148.7
5	10123732	10126553	1430	0.16515	7.23132	0.014235	merged_common_peaks	159.112	141.901
5	10140370	10144545	2049	0.15652	8.61726	0.00439549	merged_common_peaks	414.584	371.959
5	10152002	10161066	4598	-0.06404	8.18659	0.0142904	merged_common_peaks	284.951	297.885
5	10187517	10188628	377	0.28737	6.43054	0.0131833	merged_common_peaks	95.2882	78.0786
5	10197451	10202416	1598	-0.18535	7.37186	0.0105723	merged_common_peaks	155.329	176.624
5	10205635	10206233	290	-0.11581	6.96185	0.0206524	merged_common_peaks	119.755	129.765
5	10219518	10221511	1154	-0.10025	6.87885	0.0226644	merged_common_peaks	113.671	121.851
5	10225934	10230930	2830	-0.0861	7.15671	0.0204926	merged_common_peaks	138.492	147.009
5	10233249	10235525	980	-0.28615	7.0963	0.00640297	merged_common_peaks	123.917	151.102
5	10237527	10238057	282	-0.21845	6.5004	0.0172775	merged_common_peaks	83.9335	97.6552
5	10242851	10256093	6442	-0.08492	7.62669	0.0167114	merged_common_peaks	191.903	203.537
5	10283245	10283940	329	0.20966	6.7967	0.0139909	merged_common_peaks	119.555	103.384
5	10290434	10291894	747	0.38494	7.01482	0.0023651	merged_common_peaks	147.778	113.17
5	10350551	10356405	2921	-0.34336	7.21131	0.00297857	merged_common_peaks	131.565	166.917
5	10358750	10359690	323	0.18091	6.62965	0.0197153	merged_common_peaks	105.427	93.0023
5	10363392	10365070	861	-0.33811	6.92715	0.00458984	merged_common_peaks	108.24	136.827
5	10370221	10371068	356	0.02069	6.60351	0.0284596	merged_common_peaks	97.942	96.5474
5	10392543	10394355	790	0.3127	7.15644	0.00442191	merged_common_peaks	158.99	128.008
5	10396959	10397707	360	-0.36871	7.33665	0.00147683	merged_common_peaks	142.251	183.674
5	10399739	10406270	3491	-0.12985	8.56732	0.00676694	merged_common_peaks	362.64	396.794
5	10443278	10444428	504	-0.08624	6.65777	0.0256556	merged_common_peaks	97.9959	104.032
5	10462158	10465194	1524	-0.22175	6.81311	0.0140086	merged_common_peaks	104.129	121.43
5	10466358	10471142	2696	0.14265	6.98679	0.0188537	merged_common_peaks	133.261	120.715
5	10515191	10519836	1350	-0.4027	7.12562	0.00139187	merged_common_peaks	121.454	160.56
5	10527933	10529751	640	0.1341	6.76635	0.0214781	merged_common_peaks	114.04	103.918
5	10546554	10547065	250	0.0213	6.73122	0.0271114	merged_common_peaks	107.03	105.461
5	10556023	10558338	1281	0.00363	6.86417	0.0260518	merged_common_peaks	116.645	116.352
5	10561908	10562509	321	-0.05473	6.58108	0.0275861	merged_common_peaks	93.9431	97.5754
5	10564125	10564811	249	-0.04581	6.2479	0.0318858	merged_common_peaks	74.8015	77.2148
5	10570613	10571429	453	0.17632	6.45607	0.0226355	merged_common_peaks	93.3275	82.5909
5	10579098	10596716	9047	0.24355	8.69181	0.000723288	merged_common_peaks	449.939	380.047
5	10600332	10606632	3922	-0.28447	6.72832	0.00972763	merged_common_peaks	96.0747	117.015
5	10612037	10613369	659	0.15446	7.53932	0.0120884	merged_common_peaks	196.25	176.325
5	10618094	10620307	874	0.22569	7.0453	0.0106782	merged_common_peaks	142.829	122.145
5	10624967	10628978	2602	-0.25222	7.10831	0.00777015	merged_common_peaks	126.43	150.584
5	10633443	10635235	926	0.0792	7.63262	0.0171876	merged_common_peaks	203.971	193.075
5	10661008	10666052	2496	0.11679	7.42523	0.0161777	merged_common_peaks	178.976	165.059
5	10667873	10669654	1060	0.03484	7.06327	0.0239859	merged_common_peaks	135.363	132.133
5	10681185	10696342	6963	0.23364	6.71583	0.0138651	merged_common_peaks	113.981	96.9393
5	10699349	10703602	2231	0.23091	7.60876	0.00591079	merged_common_peaks	211.456	180.181
5	10706527	10707949	562	0.27423	6.90902	0.00859139	merged_common_peaks	132.159	109.281
5	10714775	10715114	173	0.03228	6.07646	0.0341462	merged_common_peaks	68.2426	66.7326
5	10724567	10740204	7498	0.06937	7.52522	0.018602	merged_common_peaks	188.694	179.836
5	10741144	10752769	10434	0.17753	6.91889	0.0161175	merged_common_peaks	128.681	113.782
5	10755864	10756833	340	0.17302	6.56291	0.0210737	merged_common_peaks	100.386	89.0411
5	10760043	10762613	1313	-0.00946	7.88256	0.0182756	merged_common_peaks	235.214	236.761
5	10764162	10774013	4608	-0.21606	8.95448	0.000748806	merged_common_peaks	460.306	534.672
5	10776356	10780132	1945	0.11154	8.28487	0.0100687	merged_common_peaks	324.177	300.058
5	10786128	10789405	1134	0.12957	7.57055	0.0139903	merged_common_peaks	198.822	181.744
5	10811731	10820002	4493	0.05581	6.70002	0.0265908	merged_common_peaks	106	101.978
5	10822002	10822839	413	-0.10406	6.44235	0.0272479	merged_common_peaks	83.8838	90.1578
5	10825872	10828423	1457	-0.04191	7.13428	0.0227467	merged_common_peaks	138.46	142.541
5	10840386	10842752	1239	-0.06669	7.27337	0.0209533	merged_common_peaks	151.17	158.322
5	10843884	10846094	1216	-0.05	7.60514	0.0189833	merged_common_peaks	191.359	198.108
5	10854913	10855913	619	0.08527	6.28433	0.0303054	merged_common_peaks	80.2798	75.6724
5	10869405	10873121	1536	-0.15026	7.16797	0.0167306	merged_common_peaks	136.508	151.492
5	10882274	10883077	335	0.21788	6.56886	0.0172955	merged_common_peaks	102.381	88.0298
5	10893700	10894578	409	0.39811	6.4194	0.00659406	merged_common_peaks	98.2547	74.5608
5	10896903	10898527	718	0.03458	6.89163	0.0254019	merged_common_peaks	120.169	117.323
5	10904284	10917019	5611	0.11859	7.89096	0.01252	merged_common_peaks	247.323	227.806
5	10923334	10924954	963	0.21091	7.03218	0.0123974	merged_common_peaks	140.813	121.661
5	10935400	10939763	2604	-0.02351	8.3693	0.015221	merged_common_peaks	327.998	333.387
5	10942235	10943390	518	-0.31063	6.70317	0.00871525	merged_common_peaks	93.5623	116.041
5	10949601	10960020	5173	0.25897	7.17909	0.00669411	merged_common_peaks	158.526	132.478
5	10961489	10967492	3242	-0.32188	6.99132	0.0054029	merged_common_peaks	113.802	142.248
5	10968297	10970466	1072	0.03466	6.8104	0.0260429	merged_common_peaks	113.593	110.897
5	10973565	10974604	643	-0.19208	6.79805	0.0161433	merged_common_peaks	104.113	118.94
5	10975421	10987860	5419	-0.02393	6.94542	0.0252049	merged_common_peaks	122.23	124.274
5	11001798	11018914	10387	0.10985	7.07305	0.0201688	merged_common_peaks	139.873	129.618
5	11025972	11027379	668	-0.15243	6.69877	0.0206606	merged_common_peaks	98.5344	109.515
5	11031702	11033309	718	0.21634	7.12002	0.0108491	merged_common_peaks	149.935	129.056
5	11035700	11038282	1221	0.05726	6.99685	0.0237688	merged_common_peaks	130.281	125.211
5	11060998	11063079	966	-0.05053	6.78123	0.025911	merged_common_peaks	108.081	111.933
5	11065135	11067344	1035	0.14409	7.11711	0.0168223	merged_common_peaks	145.932	132.061
5	11071094	11086652	7536	-0.05977	8.0022	0.0156501	merged_common_peaks	251.134	261.757
5	11090798	11092401	938	-0.33463	6.87039	0.00552946	merged_common_peaks	104.19	131.389
5	11097799	11114377	6641	-0.07721	7.25919	0.0205315	merged_common_peaks	149.146	157.346
5	11115890	11121567	3010	0.1528	8.06874	0.00830472	merged_common_peaks	283.095	254.644
5	11131935	11149576	7326	-0.40854	7.29365	0.000917515	merged_common_peaks	136.181	180.759
5	11150711	11169879	9888	-0.20868	7.68565	0.00709902	merged_common_peaks	191.515	221.32
5	11174927	11188978	5528	0.35208	9.26417	1.13e-06	merged_common_peaks	694.683	544.252
5	11194904	11196216	481	-0.17433	6.91645	0.0171124	merged_common_peaks	113.715	128.321
5	11203549	11210616	3530	0.04293	7.64017	0.0193455	merged_common_peaks	202.48	196.544
5	11213062	11222098	4574	0.65102	7.86973	1.4e-07	merged_common_peaks	293.098	186.654
5	11223271	11225952	1340	0.03945	8.5727	0.013531	merged_common_peaks	385.991	375.58
5	11227631	11272075	22414	0.04707	8.29919	0.0146775	merged_common_peaks	320.177	309.899
5	11274120	11276478	1373	-0.06512	6.94222	0.0236238	merged_common_peaks	120.231	125.782
5	11286063	11287334	751	-0.12669	6.7437	0.0225285	merged_common_peaks	102.562	111.976
5	11288448	11298741	4089	0.1711	7.16237	0.0142418	merged_common_peaks	151.999	135
5	11300611	11306206	2513	-0.15049	7.60132	0.0114814	merged_common_peaks	184.321	204.586
5	11307463	11346311	17674	0.04239	9.03134	0.0110716	merged_common_peaks	530.988	515.613
5	11347083	11359611	6681	0.04271	7.89629	0.0173445	merged_common_peaks	241.796	234.742
5	11360675	11362651	682	-0.4277	6.95906	0.00164706	merged_common_peaks	107.278	144.298
5	11365230	11379194	6705	0.17021	7.17243	0.0142418	merged_common_peaks	153.016	135.987
5	11383275	11384513	751	0.31566	6.53338	0.0100046	merged_common_peaks	103.337	83.0294
5	11388678	11391847	1484	-0.08609	7.3634	0.0188674	merged_common_peaks	159.826	169.653
5	11392783	11401275	4845	0.59405	7.34957	2.52e-05	merged_common_peaks	200.38	132.748
5	11402318	11428333	20795	0.73146	7.4749	2.4e-07	merged_common_peaks	229.226	138.062
5	11438123	11449668	10117	0.09553	6.74046	0.0234716	merged_common_peaks	110.525	103.443
5	11459743	11463420	1969	0.44989	7.81529	8.58e-05	merged_common_peaks	263.24	192.718
5	11464565	11473667	4128	0.25772	7.04939	0.00829809	merged_common_peaks	144.833	121.14
5	11474703	11492342	8510	-0.43042	7.10308	0.00100078	merged_common_peaks	118.428	159.597
5	11502209	11503245	509	0.01327	7.30377	0.0222835	merged_common_peaks	158.727	157.274
5	11513054	11516412	1612	0.01582	7.41362	0.0215566	merged_common_peaks	171.436	169.567
5	11516907	11526127	5443	0.07871	7.92898	0.0151954	merged_common_peaks	250.442	237.145
5	11527268	11531520	2141	-0.44333	6.94641	0.00140427	merged_common_peaks	105.767	143.815
5	11537226	11538515	707	-0.05266	6.95401	0.0245071	merged_common_peaks	121.742	126.268
5	11542457	11543754	807	-0.05281	6.74133	0.0262443	merged_common_peaks	105.049	108.966
5	11555496	11558359	1430	0.1012	8.21753	0.0112918	merged_common_peaks	308.287	287.403
5	11561612	11588649	8547	0.69707	7.69824	1.15e-07	merged_common_peaks	264.436	163.11
5	11592968	11610840	8393	-0.20748	7.85194	0.00572551	merged_common_peaks	215.001	248.255
5	11631616	11633789	992	-0.29135	7.18492	0.00555824	merged_common_peaks	131.53	160.964
5	11635674	11643266	2145	0.13239	6.49385	0.0248808	merged_common_peaks	94.3562	86.0829
5	11646826	11654284	3288	0.47299	9.15132	2.89e-09	merged_common_peaks	669.906	482.647
5	11659154	11698977	22047	0.29938	8.56788	0.000241262	merged_common_peaks	420.969	342.08
5	11700242	11739001	16224	0.5847	8.88004	5.51e-11	merged_common_peaks	576.985	384.727
5	11741299	12074127	309337	0.46914	8.39639	2.09e-06	merged_common_peaks	396.44	286.387
5	12090782	12133870	29922	-0.2243	7.71267	0.00534043	merged_common_peaks	194.082	226.728
5	12134614	12144741	4956	0.34783	7.76866	0.000775842	merged_common_peaks	246.01	193.306
5	12145618	12170999	12688	1.85185	8.35958	2.5e-61	merged_common_peaks	624.044	172.883
5	12177812	12184606	2986	0.02867	8.29691	0.0152941	merged_common_peaks	317.639	311.389
5	12185893	12187061	619	0.09065	6.69602	0.0246171	merged_common_peaks	106.991	100.475
5	12195029	12204229	6790	-0.18146	8.26166	0.00467485	merged_common_peaks	288.201	326.829
5	12207940	12220498	5049	0.39482	7.51862	0.000705994	merged_common_peaks	210.26	159.92
5	12223262	12244560	11632	-0.42036	7.08557	0.00129942	merged_common_peaks	117.408	157.123
5	12253099	12255365	1549	-0.28915	6.82614	0.00915824	merged_common_peaks	102.648	125.428
5	12257056	12259028	1105	-0.15675	7.00081	0.017009	merged_common_peaks	121.3	135.222
5	12275685	12280754	2554	0.27049	7.84632	0.00251959	merged_common_peaks	252.75	209.539
5	12283812	12291593	4035	0.88801	8.52729	9.03e-18	merged_common_peaks	501.914	271.213
5	12292406	12302047	4938	-0.1114	8.01659	0.0119162	merged_common_peaks	249.153	269.154
5	12311427	12324682	6712	-0.12989	8.48738	0.00730018	merged_common_peaks	343.088	375.41
5	12325637	12331081	2504	0.14093	7.44142	0.0141193	merged_common_peaks	182.517	165.531
5	12338175	12342083	1569	-0.21095	7.48965	0.00823154	merged_common_peaks	167.054	193.357
5	12342806	12355732	5874	0.90014	8.32182	4.58e-16	merged_common_peaks	437.121	234.225
5	12361334	12368874	3533	0.39545	8.9657	1.12e-06	merged_common_peaks	573.411	435.937
5	12375117	12378590	1552	-0.09855	6.89713	0.0225947	merged_common_peaks	115.189	123.332
5	12381781	12385582	1912	0.14235	8.83134	0.00435777	merged_common_peaks	478.546	433.583
5	12389688	12390784	556	-0.14995	6.47427	0.0225796	merged_common_peaks	84.4073	93.6525
5	12392033	12394416	785	0.30882	6.71555	0.00785862	merged_common_peaks	116.967	94.4278
5	12395938	12401259	2636	1.56332	8.59357	9.65e-52	merged_common_peaks	664.088	224.708
5	12402186	12418831	9889	1.2598	7.99704	1.36e-23	merged_common_peaks	395.337	165.094
5	12422442	12426150	1888	-0.10796	7.2797	0.0186187	merged_common_peaks	149.678	161.309
5	12426961	12439156	6044	0.72711	7.66901	4.49e-08	merged_common_peaks	261.844	158.183
5	12442515	12448259	2890	-0.10796	7.2797	0.0186187	merged_common_peaks	149.678	161.309
5	12451551	12456576	2285	0.32149	8.06929	0.000611737	merged_common_peaks	300.253	240.275
5	12457381	12459948	1193	0.36048	7.51492	0.00117283	merged_common_peaks	207.24	161.421
5	12468239	12477192	4437	1.45073	7.89454	1.7e-28	merged_common_peaks	393.414	143.925
5	12483761	12492294	7475	0.13793	7.05356	0.0186599	merged_common_peaks	139.346	126.641
5	12497472	12498941	734	0.39195	7.70374	0.000408851	merged_common_peaks	238.809	181.996
5	12500517	12510225	4772	-0.09498	8.86854	0.00780549	merged_common_peaks	452.273	483.05
5	12512925	12534944	14078	1.48833	8.03515	1.27e-32	merged_common_peaks	439.377	156.605
5	12537189	12540058	1217	0.2894	7.34174	0.00460134	merged_common_peaks	179.326	146.732
5	12542159	12544108	1108	-0.29854	7.04232	0.00620497	merged_common_peaks	118.854	146.179
5	12545028	12545684	318	-0.12017	6.67499	0.0228609	merged_common_peaks	98.0133	106.527
5	12546921	12548255	654	0.29359	7.06117	0.00628571	merged_common_peaks	147.847	120.624
5	12566120	12566920	391	0.0878	7.41095	0.0186708	merged_common_peaks	175.442	165.083
5	12568855	12574028	2460	0.0151	7.16237	0.0234875	merged_common_peaks	144	142.5
5	12575350	12578893	2169	-0.15243	6.69877	0.0206606	merged_common_peaks	98.5344	109.515
5	12579266	12583815	3003	-0.26841	7.81621	0.00266874	merged_common_peaks	205.359	247.351
5	12601314	12602498	413	0.19055	6.67232	0.0172898	merged_common_peaks	108.955	95.4746
5	12607541	12616712	4660	0.0564	8.09928	0.0152458	merged_common_peaks	279.65	268.929
5	12621061	12628223	3386	0.20655	8.45286	0.00253933	merged_common_peaks	376.403	326.194
5	12631291	12638101	3211	0.61562	8.6174	2.38e-10	merged_common_peaks	486.134	317.275
5	12638291	12644666	3409	1.45895	8.31253	9.66e-38	merged_common_peaks	527.126	191.746
5	12645649	12651246	3118	0.15028	7.10391	0.0168402	merged_common_peaks	144.914	130.578
5	12652917	12657553	1919	-0.02879	6.82969	0.0261622	merged_common_peaks	112.618	114.888
5	12659359	12661272	974	0.26667	7.16126	0.00728152	merged_common_peaks	156.997	130.502
5	12667902	12670620	1400	0.15164	7.69014	0.010934	merged_common_peaks	217.664	195.947
5	12684264	12686017	845	0.09829	7.60114	0.0162758	merged_common_peaks	200.893	187.662
5	12690304	12698308	3550	0.152	7.21479	0.0150463	merged_common_peaks	156.584	140.926
5	12699700	12705157	3329	0.07592	7.90664	0.0156692	merged_common_peaks	246.356	233.727
5	12706464	12717595	5002	0.01548	8.36301	0.0153589	merged_common_peaks	331.014	327.482
5	12718376	12727556	4582	-0.1127	6.93566	0.0215958	merged_common_peaks	117.728	127.293
5	12737398	12741565	2218	-0.31089	7.03623	0.00557277	merged_common_peaks	117.848	146.187
5	12742401	12755259	5539	0.13227	7.22011	0.0166357	merged_common_peaks	156.091	142.417
5	12757190	12779001	9336	-0.12974	7.61845	0.0133263	merged_common_peaks	187.869	205.546
5	12786873	12795859	4738	0.00134	7.84859	0.0185504	merged_common_peaks	230.602	230.388
5	12797189	12798128	431	-0.01952	6.90688	0.0255122	merged_common_peaks	119.19	120.814
5	12803617	12827427	11917	-0.15928	8.31079	0.00571454	merged_common_peaks	300.485	335.561
5	12833304	12833987	378	-0.49557	5.93016	0.0060129	merged_common_peaks	51.3529	72.4014
5	12839159	12840997	690	-0.0209	6.87035	0.025831	merged_common_peaks	116.154	117.849
5	12845756	12893989	22489	-0.24979	8.11615	0.00195987	merged_common_peaks	254.453	302.553
5	12896240	12901304	2612	-0.07416	6.97687	0.0233818	merged_common_peaks	122.768	129.244
5	12904270	12905160	434	0.15937	6.6267	0.0220224	merged_common_peaks	104.429	93.5078
5	12907211	12913565	3176	0.30454	7.25421	0.00387029	merged_common_peaks	169.657	137.372
5	12917552	12920926	1767	0.14292	7.66035	0.0121027	merged_common_peaks	212.572	192.523
5	12921487	12929253	3644	0.18247	7.44031	0.0106774	merged_common_peaks	185.021	163.039
5	12933179	12949706	10234	-0.12838	7.18343	0.0174933	merged_common_peaks	139.029	151.968
5	12950474	12958366	2948	0.09577	7.29389	0.0191934	merged_common_peaks	162.216	151.798
5	12968052	12979004	5884	-0.07084	8.28793	0.0133273	merged_common_peaks	304.967	320.316
5	12986181	12989072	1294	0.07304	6.81638	0.0244869	merged_common_peaks	115.592	109.886
5	12996934	13001660	2358	1.76492	8.59281	1.42e-65	merged_common_peaks	711.771	209.434
5	13002767	13004408	1112	-0.37662	6.7131	0.00432168	merged_common_peaks	92.0784	119.545
5	13008403	13049956	19861	-0.35243	6.96116	0.00371924	merged_common_peaks	110.274	140.787
5	13054566	13058749	2063	0.19329	7.32784	0.0104956	merged_common_peaks	171.788	150.247
5	13059932	13061472	587	0.14911	6.48537	0.023775	merged_common_peaks	94.3483	85.0839
5	13063677	13064053	203	0.22149	6.42534	0.0186276	merged_common_peaks	92.8021	79.5944
5	13066526	13067757	688	0.15128	6.46097	0.0238482	merged_common_peaks	92.8358	83.5941
5	13068885	13076996	4089	-0.18767	8.43441	0.00351832	merged_common_peaks	324.163	369.196
5	13082345	13082970	320	0.15277	6.44447	0.0239216	merged_common_peaks	91.8275	82.6009
5	13086278	13091180	2318	0.00805	7.07145	0.0242564	merged_common_peaks	134.875	134.124
5	13092832	13093264	207	0.30148	6.40032	0.0118264	merged_common_peaks	93.7704	76.0871
5	13095105	13098178	1546	-0.01264	7.82009	0.0186717	merged_common_peaks	224.998	226.978
5	13111867	13113833	958	0.04994	7.25247	0.021911	merged_common_peaks	155.141	149.863
5	13114934	13120711	2715	0.19804	7.64273	0.00803506	merged_common_peaks	214.042	186.588
5	13121814	13126194	1908	-0.1288	7.26059	0.0172903	merged_common_peaks	146.646	160.34
5	13127073	13137781	5731	-0.04101	7.95093	0.0170583	merged_common_peaks	243.947	250.981
5	13141268	13152466	5158	-0.06063	7.51526	0.0190986	merged_common_peaks	179.14	186.829
5	13153182	13154935	699	0.02204	6.84226	0.0260504	merged_common_peaks	115.623	113.87
5	13159588	13164020	2998	-0.45558	6.7999	0.00174815	merged_common_peaks	95.1486	130.48
5	13173925	13186789	6107	0.17482	7.12144	0.0142382	merged_common_peaks	147.938	131.055
5	13205167	13221377	9200	-0.02274	7.56023	0.02029	merged_common_peaks	187.255	190.23
5	13225039	13226502	732	0.02977	7.10844	0.0238192	merged_common_peaks	139.423	136.576
5	13246509	13251480	2392	-0.17535	6.82418	0.0182548	merged_common_peaks	106.633	120.414
5	13260083	13272476	6143	0.54098	8.70929	5.54e-09	merged_common_peaks	504.874	347.002
5	13285502	13285915	177	-0.30039	6.45267	0.012005	merged_common_peaks	78.9285	97.1987
5	13294136	13306487	6804	0.04306	7.92032	0.0172156	merged_common_peaks	245.887	238.656
5	13307658	13312282	1576	-0.17446	7.46673	0.0113852	merged_common_peaks	166.514	187.918
5	13313649	13322076	4591	-0.20519	7.16878	0.0117503	merged_common_peaks	134.009	154.491
5	13323579	13332650	4537	0.44114	7.50556	0.000291802	merged_common_peaks	211.737	155.955
5	13369844	13384877	7339	-0.10537	8.6634	0.00804562	merged_common_peaks	390.916	420.536
5	13389267	13391925	965	0.21985	6.66413	0.0161032	merged_common_peaks	109.444	93.975
5	13394505	13400359	2892	1.01961	8.7807	2.16e-26	merged_common_peaks	626.211	308.878
5	13401164	13413666	5561	0.9027	9.67427	2.28e-37	merged_common_peaks	1117.16	597.552
5	13417578	13418348	388	-0.00374	6.81698	0.0265079	merged_common_peaks	112.604	112.896
5	13437116	13462158	12537	-0.14081	7.27665	0.0157588	merged_common_peaks	147.671	162.811
5	13466564	13467172	302	0.19316	6.93906	0.0151281	merged_common_peaks	131.201	114.76
5	13471897	13472971	531	0.02998	7.13434	0.0234013	merged_common_peaks	141.959	139.039
5	13501487	13503836	1512	0.17363	7.18971	0.0134145	merged_common_peaks	155.043	137.463
5	13504860	13507749	959	0.15068	6.72561	0.0195141	merged_common_peaks	111.504	100.446
5	13518238	13520429	938	-0.00311	7.22159	0.0230907	merged_common_peaks	149.09	149.411
5	13526360	13530018	1826	-0.16401	6.90477	0.0171259	merged_common_peaks	113.203	126.832
5	13534002	13544320	5242	0.39441	7.36417	0.00104428	merged_common_peaks	188.886	143.705
5	13626419	13627942	848	0.03075	7.22393	0.0227089	merged_common_peaks	151.094	147.908
5	13649149	13652507	2101	-0.32665	6.60638	0.00831035	merged_common_peaks	87.0067	109.115
5	13656340	13660657	2125	0.13305	7.57616	0.0133607	merged_common_peaks	199.838	182.232
5	13680925	13688013	2633	0.23984	6.81157	0.0119418	merged_common_peaks	122.064	103.368
5	13689323	13692288	1922	0.78021	6.99982	2.27e-06	merged_common_peaks	167.722	97.6613
5	13693509	13694305	405	0.02809	6.62188	0.0283158	merged_common_peaks	99.4518	97.5341
5	13695980	13698624	1450	0.50156	7.42191	0.000119876	merged_common_peaks	204.037	144.12
5	13713417	13719086	3539	-0.52427	7.44114	7.57e-05	merged_common_peaks	144.909	208.409
5	13773964	13774259	158	-0.20347	6.14205	0.023552	merged_common_peaks	65.8136	75.7821
5	13778243	13783224	2711	-0.30026	6.85994	0.00763257	merged_common_peaks	104.678	128.897
5	13784184	13794816	3638	-0.47968	6.90854	0.000960076	merged_common_peaks	101.737	141.865
5	13802913	13804058	564	0.00221	7.05257	0.0244377	merged_common_peaks	132.852	132.649
5	13809435	13813567	2532	0.30895	6.81775	0.00669845	merged_common_peaks	125.559	101.355
5	13815797	13818107	1146	-0.085	7.58789	0.0173708	merged_common_peaks	186.805	198.142
5	13828205	13829343	569	0.15428	6.76249	0.0194237	merged_common_peaks	114.534	102.918
5	13859236	13859531	134	0.03531	5.90644	0.0357467	merged_common_peaks	60.7198	59.2517
5	13877473	13878441	486	0.13271	7.13288	0.0176194	merged_common_peaks	146.955	134.04
5	13884022	13889169	3046	-0.32047	6.99701	0.00485505	merged_common_peaks	114.307	142.74
5	13905874	13907562	823	0.36894	7.34172	0.00168854	merged_common_peaks	184.335	142.74
5	13917519	13918086	283	-0.26622	6.81451	0.0109709	merged_common_peaks	102.636	123.436
5	13925845	13934468	5252	0.27787	7.46541	0.00417515	merged_common_peaks	194.597	160.505
5	13941961	13947854	2919	-0.01736	8.2944	0.0157121	merged_common_peaks	312.069	315.847
5	13960545	13969902	4681	0.04198	8.16615	0.0157433	merged_common_peaks	291.457	283.098
5	13972168	13973440	727	0.00792	6.7448	0.0271132	merged_common_peaks	107.542	106.954
5	13975004	13976481	730	0.13244	7.58747	0.0139722	merged_common_peaks	201.368	183.705
5	13978121	13979794	897	0.13603	7.23685	0.0165971	merged_common_peaks	158.119	143.891
5	13982543	13984295	855	0.06608	7.45915	0.019407	merged_common_peaks	180.042	171.982
5	13989044	13990647	753	0.38807	7.70571	0.000408851	merged_common_peaks	238.814	182.49
5	13997221	13999950	1048	-0.60477	6.90595	0.000123944	merged_common_peaks	97.2459	147.885
5	14013608	14015163	764	0.01861	7.53138	0.0206146	merged_common_peaks	186.197	183.81
5	14035807	14040061	2119	-0.0503	7.65069	0.0187326	merged_common_peaks	197.477	204.483
5	14042537	14043211	289	-0.0097	6.57364	0.0287537	merged_common_peaks	94.9299	95.5703
5	14050622	14053391	1454	0.04573	7.04145	0.0238005	merged_common_peaks	133.835	129.66
5	14054485	14057408	1434	0.28437	7.2339	0.00518203	merged_common_peaks	166.12	136.401
5	14059253	14060263	516	0.32995	7.1198	0.00383632	merged_common_peaks	155.932	124.054
5	14062568	14063064	246	0.13775	6.31964	0.0258118	merged_common_peaks	83.7789	76.1496
5	14075560	14078037	1198	-0.1013	7.2061	0.0195781	merged_common_peaks	142.562	152.932
5	14081294	14088985	3851	-0.4925	9.01659	3.91e-09	merged_common_peaks	436.652	614.317
5	14113912	14115331	905	0.01018	6.88567	0.0258324	merged_common_peaks	118.666	117.831
5	14126231	14126705	235	0.17123	6.50465	0.0224678	merged_common_peaks	96.3535	85.5701
5	14143844	14154597	4385	0.26087	7.38457	0.00571126	merged_common_peaks	182.912	152.655
5	14155594	14183013	16156	0.25973	7.58717	0.00454845	merged_common_peaks	210.406	175.741
5	14184505	14186463	847	0.21988	7.04825	0.0115463	merged_common_peaks	142.833	122.642
5	14188607	14190442	1028	0.11655	6.83783	0.0220813	merged_common_peaks	119.106	109.862
5	14203216	14203739	268	-0.17628	6.19286	0.0249803	merged_common_peaks	68.8183	77.7623
5	14256614	14257776	584	-0.27863	6.7554	0.00982259	merged_common_peaks	98.0935	118.992
5	14258636	14264665	3087	0.56745	8.45461	1.89e-08	merged_common_peaks	427.072	288.192
5	14268472	14273101	2328	0.3675	8.46839	5.1e-05	merged_common_peaks	402.303	311.835
5	14288670	14289028	151	-0.02284	6.3837	0.0307333	merged_common_peaks	82.8414	84.1633
5	14294960	14299173	2155	-0.15584	7.8223	0.0094088	merged_common_peaks	214.433	238.893
5	14300861	14301526	295	0.19989	6.87889	0.0151099	merged_common_peaks	126.136	109.816
5	14310614	14312365	822	0.06935	7.22361	0.0212442	merged_common_peaks	153.095	145.91
5	14320630	14322857	1037	-0.2559	6.80215	0.0109334	merged_common_peaks	102.126	121.946
5	14324559	14379252	37768	0.16765	7.36624	0.0127182	merged_common_peaks	174.861	155.677
5	14383775	14387078	993	0.18443	6.9097	0.0161224	merged_common_peaks	128.17	112.789
5	14388293	14389125	419	-0.18509	6.61591	0.0185204	merged_common_peaks	91.9874	104.579
5	14390394	14390798	207	-0.00784	6.2479	0.0323053	merged_common_peaks	75.7923	76.2053
5	14396680	14397275	336	-0.06375	6.26666	0.0304809	merged_common_peaks	75.3108	78.7133
5	14410759	14413954	1686	-0.208	7.48375	0.00882604	merged_common_peaks	166.543	192.371
5	14456065	14456772	285	0.09797	6.22264	0.0300186	merged_common_peaks	77.2587	72.1864
5	14470427	14473284	1546	-0.09276	7.54788	0.0170132	merged_common_peaks	181.208	193.241
5	14513162	14516302	1802	-0.20222	6.89155	0.0151147	merged_common_peaks	110.695	127.35
5	14523864	14525066	687	-0.26171	6.95435	0.00875473	merged_common_peaks	113.26	135.787
5	14560098	14561263	757	-0.22704	6.66851	0.0149321	merged_common_peaks	94.0261	110.051
5	14573393	14576161	1083	-0.20299	7.75402	0.00632675	merged_common_peaks	201.205	231.604
5	14577837	14584858	2632	-0.41037	7.11741	0.00136871	merged_common_peaks	120.445	160.074
5	14586835	14590040	1606	-0.18463	8.42829	0.00373704	merged_common_peaks	323.131	367.247
5	14602935	14603784	417	-0.13784	6.81877	0.021266	merged_common_peaks	107.624	118.414
5	14610192	14612614	1250	-0.15792	7.69783	0.0109383	merged_common_peaks	196.566	219.304
5	14615048	14616843	792	0.22376	6.92909	0.0122154	merged_common_peaks	131.687	112.768
5	14626198	14628874	1341	-0.01485	8.09524	0.0169103	merged_common_peaks	272.066	274.881
5	14659488	14681262	10877	0.25477	8.30296	0.00133629	merged_common_peaks	344.974	289.13
5	14687552	14688283	321	0.11173	6.69212	0.0237846	merged_common_peaks	107.485	99.4745
5	14702596	14703749	725	-0.19759	6.88259	0.0151099	merged_common_peaks	110.186	126.359
5	14732677	14733498	413	0.13807	6.71226	0.0216936	merged_common_peaks	109.995	99.9563
5	14735775	14737137	809	0.19005	6.547	0.0198472	merged_common_peaks	99.8731	87.5463
5	14745543	14747554	1028	0.1456	7.23662	0.0150314	merged_common_peaks	158.619	143.392
5	14748589	14749693	593	0.00317	7.09011	0.0241672	merged_common_peaks	136.4	136.1
5	14756563	14757635	436	0.71785	7.00509	8.03e-06	merged_common_peaks	164.736	100.16
5	14759974	14760718	367	0.19234	6.83567	0.0161414	merged_common_peaks	122.093	106.854
5	14783109	14784174	436	-0.30288	6.87514	0.00767965	merged_common_peaks	105.69	130.38
5	14797124	14800228	2009	-0.05811	6.76468	0.0260207	merged_common_peaks	106.568	110.948
5	14849885	14850777	522	0.10587	6.79972	0.0222704	merged_common_peaks	115.573	107.395
5	14869589	14870594	674	0.31639	6.56779	0.00912158	merged_common_peaks	105.858	85.012
5	14872276	14873809	633	0.18257	7.19927	0.0126072	merged_common_peaks	156.558	137.948
5	14880071	14880645	291	0.01344	6.62198	0.0283158	merged_common_peaks	98.9549	98.0374
5	14946631	14947250	301	0.22983	6.74312	0.0139108	merged_common_peaks	116.004	98.921
5	14962133	14966781	2312	-0.13808	7.55457	0.0133763	merged_common_peaks	179.213	197.213
5	15003268	15003889	288	0.25655	6.41536	0.0158256	merged_common_peaks	93.289	78.091
5	15014082	15015264	602	-0.04337	7.34631	0.0212805	merged_common_peaks	160.299	165.191
5	15029980	15031211	675	0.16213	6.5168	0.0224119	merged_common_peaks	96.8624	86.5664
5	15042657	15043127	236	0.0204	6.33522	0.0312955	merged_common_peaks	81.3133	80.1716
5	15205443	15207981	1248	-0.11228	8.07514	0.0114165	merged_common_peaks	259.394	280.388
5	15237391	15244857	4399	-0.67403	6.95604	2.62e-05	merged_common_peaks	98.2936	156.83
5	15286423	15287588	581	0.20277	7.19369	0.0109928	merged_common_peaks	157.049	136.457
5	15298069	15302898	2422	0.26194	7.88525	0.00261629	merged_common_peaks	258.894	215.909
5	15333950	15342091	3549	-0.238	7.66159	0.00477419	merged_common_peaks	186.443	219.883
5	15344414	15344720	168	0.23553	5.93025	0.0239942	merged_common_peaks	66.1659	56.1995
5	15350086	15352500	1158	0.02805	7.61837	0.0198828	merged_common_peaks	198.417	194.597
5	15360575	15362455	989	-0.06343	7.42792	0.0195898	merged_common_peaks	168.453	176.025
5	15401409	15402422	445	0.19526	7.02447	0.0142063	merged_common_peaks	139.305	121.671
5	15453994	15455687	854	0.35874	8.06995	0.000269791	merged_common_peaks	304.294	237.302
5	15490659	15498756	4096	-0.2024	8.99221	0.00105768	merged_common_peaks	474.745	546.247
5	15580445	15582560	1074	0.44898	7.49113	0.000279895	merged_common_peaks	210.2	153.984
5	15584665	15585566	430	0.0405	6.93054	0.0246938	merged_common_peaks	123.708	120.283
5	15605228	15606082	403	0.16425	6.65185	0.0208274	merged_common_peaks	106.446	94.9914
5	15636284	15640825	2253	0.1818	8.48305	0.0036322	merged_common_peaks	381.08	335.961
5	15670344	15676075	1956	-0.52728	8.30273	4.24e-07	merged_common_peaks	263.031	379.083
5	15683855	15684527	320	-0.2269	7.90903	0.00406721	merged_common_peaks	222.179	260.02
5	15685421	15689653	2543	-0.36555	8.27862	0.000123006	merged_common_peaks	273.585	352.479
5	15699121	15699524	201	0.1772	6.44781	0.0213494	merged_common_peaks	92.823	82.0943
5	15715435	15722258	2671	-0.33269	6.97089	0.00476842	merged_common_peaks	111.782	140.774
5	15813456	15813873	166	-0.17394	6.35119	0.022969	merged_common_peaks	76.8631	86.712
5	15855852	15856967	553	-0.16879	6.77921	0.0193931	merged_common_peaks	103.595	116.453
5	15886762	15888541	905	0.11895	6.90249	0.0209037	merged_common_peaks	124.67	114.803
5	15919377	15921778	951	0.16308	6.8801	0.0171518	merged_common_peaks	124.641	111.319
5	15925980	15927367	687	-0.44288	7.15801	0.000704142	merged_common_peaks	122.494	166.508
5	15972663	15973913	628	0.24302	7.51298	0.00563052	merged_common_peaks	198.706	167.901
5	15992152	15993271	542	0.2374	7.80965	0.00412248	merged_common_peaks	243.597	206.636
5	16014884	16018887	2274	0.53374	6.91437	0.000405786	merged_common_peaks	145.134	100.253
5	16030569	16031407	398	0.16394	6.41486	0.0240697	merged_common_peaks	90.311	80.6102
5	16120406	16121305	457	0.04912	6.68265	0.027228	merged_common_peaks	104.489	100.992
5	16211199	16212315	489	-0.08381	7.23776	0.0206384	merged_common_peaks	146.612	155.381
5	16259233	16264636	2702	-0.19637	7.77246	0.00682971	merged_common_peaks	204.262	234.045
5	16356945	16358387	650	-0.03289	7.2945	0.0219316	merged_common_peaks	155.208	158.787
5	16365092	16365568	220	-0.01171	5.98864	0.035193	merged_common_peaks	63.2409	63.7563
5	16372930	16373904	466	-0.15087	6.24184	0.026206	merged_common_peaks	71.8245	79.7424
5	16549868	16550802	446	0.36001	7.05199	0.0031816	merged_common_peaks	150.331	117.131
5	16716241	16717115	377	-0.00487	6.77149	0.0269888	merged_common_peaks	109.066	109.435
5	16746327	16748438	1283	0.16728	7.02813	0.0160543	merged_common_peaks	138.311	123.169
5	16828737	16829040	140	-0.4054	5.63981	0.0150343	merged_common_peaks	43.3245	57.3813
5	16856010	16856523	256	-0.12746	6.3741	0.0255243	merged_common_peaks	79.3616	86.6922
5	16871296	16871926	377	-0.26729	6.45417	0.0145561	merged_common_peaks	79.9222	96.19
5	16901541	16901838	145	0.09978	6.02083	0.0328532	merged_common_peaks	67.2154	62.7238
5	16914280	16914997	363	-0.22109	6.27747	0.0201508	merged_common_peaks	71.8504	83.7499
5	16962269	16963102	389	0.4011	7.01647	0.00207938	merged_common_peaks	148.778	112.667
5	16970493	16971648	501	-0.15743	7.03687	0.0160454	merged_common_peaks	124.341	138.677
5	17041947	17042566	327	-0.03411	6.53136	0.028591	merged_common_peaks	91.4116	93.5986
5	17085445	17087618	1058	-0.05714	9.16249	0.00935331	merged_common_peaks	561.803	584.5
5	17196706	17197296	297	0.12421	7.19097	0.017468	merged_common_peaks	152.543	139.959
5	17201548	17202195	321	0.01398	6.67941	0.0277619	merged_common_peaks	102.993	102
5	17210155	17210949	411	0.04976	6.63988	0.0276163	merged_common_peaks	101.459	98.0197
5	17221980	17222946	327	-0.03898	6.59615	0.0280217	merged_common_peaks	95.4491	98.0632
5	17233678	17234158	235	-0.21461	6.61497	0.0160743	merged_common_peaks	90.9918	105.586
5	17251285	17254969	1841	0.05506	8.75572	0.0114764	merged_common_peaks	440.577	424.079
5	17274215	17275667	710	-0.05012	6.89769	0.024982	merged_common_peaks	117.184	121.326
5	17278305	17280069	983	-0.02266	7.21669	0.0229368	merged_common_peaks	147.581	149.917
5	17291007	17291775	395	0.15044	6.55979	0.0234152	merged_common_peaks	99.3887	89.5468
5	17346951	17347335	190	0.2631	6.32376	0.0156603	merged_common_peaks	87.7489	73.1208
5	17358737	17360171	708	0.09522	7.44436	0.0179516	merged_common_peaks	180.015	168.517
5	17364814	17366650	946	0.11373	7.30274	0.0178673	merged_common_peaks	164.234	151.784
5	17405947	17407427	723	-0.21635	7.58606	0.00682876	merged_common_peaks	178.266	207.107
5	17432581	17433311	358	-0.00687	6.68999	0.0277619	merged_common_peaks	103.004	103.496
5	17478087	17480830	1385	0.17542	6.53978	0.021114	merged_common_peaks	98.872	87.5521
5	17482349	17482753	204	-0.17266	6.29275	0.0245973	merged_common_peaks	73.8446	83.2328
5	17577752	17579322	865	-0.03949	7.08469	0.0234693	merged_common_peaks	133.894	137.609
5	17617268	17618139	446	-0.02357	7.19716	0.0230899	merged_common_peaks	145.55	147.948
5	17740371	17742394	1021	-0.09958	7.72335	0.0148672	merged_common_peaks	204.161	218.75
5	17776232	17777656	641	0.11565	7.45022	0.0161168	merged_common_peaks	182.032	168.009
5	17833544	17833941	185	-0.01081	6.52747	0.0292126	merged_common_peaks	91.9046	92.5958
5	17867026	17869234	1100	-0.0376	8.29992	0.0151023	merged_common_peaks	311.075	319.289
5	17944789	17945435	310	0.06569	6.8575	0.0242183	merged_common_peaks	118.632	113.351
5	17956578	17956963	191	-0.1489	6.08096	0.02862	merged_common_peaks	64.2895	71.2792
5	18011351	18012754	744	0.12008	7.44393	0.0154721	merged_common_peaks	181.518	167.022
5	18118879	18132879	7032	-0.20721	8.47153	0.00240373	merged_common_peaks	330.367	381.393
5	18171166	18172295	572	-0.01423	8.41129	0.0151814	merged_common_peaks	338.773	342.131
5	18197447	18201585	2093	-0.13581	9.07029	0.00380773	merged_common_peaks	512.847	563.47
5	18207381	18208418	527	0.13506	7.09641	0.0185309	merged_common_peaks	143.404	130.588
5	18258470	18259979	664	-0.31107	7.14395	0.0043856	merged_common_peaks	126.976	157.53
5	18420580	18421267	354	0.162	6.89232	0.017139	merged_common_peaks	125.655	112.308
5	18475539	18480802	2462	-0.19448	6.93946	0.0151281	merged_common_peaks	114.74	131.298
5	18486475	18487619	590	0.00772	7.5565	0.0205058	merged_common_peaks	188.754	187.746
5	18491117	18494818	1655	-0.52216	6.95147	0.000442918	merged_common_peaks	103.278	148.318
5	18520029	18521025	509	0.30213	6.35276	0.012966	merged_common_peaks	90.7499	73.6031
5	18549811	18550722	412	-0.20602	6.52834	0.0185899	merged_common_peaks	85.9443	99.1369
5	18554267	18556415	1074	0.05004	7.61091	0.0189408	merged_common_peaks	198.904	192.123
5	18624590	18627678	1576	0.06709	8.16604	0.0143605	merged_common_peaks	293.982	280.624
5	18667062	18670026	1526	-0.07344	8.84105	0.0098733	merged_common_peaks	447.062	470.408
5	18726811	18727574	389	-0.2514	6.68861	0.0127149	merged_common_peaks	94.5437	112.541
5	18808902	18809776	351	-0.21163	6.7581	0.0161393	merged_common_peaks	100.586	116.478
5	18854688	18855376	373	-0.01471	6.36194	0.0309173	merged_common_peaks	81.8315	82.6702
5	18980188	18981521	666	-0.16548	8.02614	0.00737881	merged_common_peaks	246.151	276.068
5	19001263	19002223	493	-0.04465	6.47162	0.0291965	merged_common_peaks	87.3839	90.1306
5	19018874	19019504	330	0.06316	6.68248	0.0261908	merged_common_peaks	104.987	100.489
5	19024215	19026608	936	0.21512	7.51601	0.00772203	merged_common_peaks	197.207	169.889
5	19114478	19115044	292	-0.31898	6.2547	0.0125755	merged_common_peaks	68.3661	85.2832
5	19174851	19175890	530	-0.16101	7.65376	0.0103158	merged_common_peaks	190.448	212.934
5	19189287	19196265	3333	0.17671	7.41114	0.0113249	merged_common_peaks	180.956	160.095
5	19198520	19199123	242	-0.09784	6.51516	0.0257781	merged_common_peaks	88.4163	94.6204
5	19358794	19364590	3550	-0.79038	7.25452	2.27e-07	merged_common_peaks	116.109	200.813
5	19438993	19440002	511	0.11796	7.30949	0.0171634	merged_common_peaks	165.246	152.272
5	19447629	19448015	229	0.18958	6.09907	0.0253637	merged_common_peaks	73.2045	64.1902
5	19479548	19479965	216	0.12033	6.31105	0.0271024	merged_common_peaks	82.7803	76.156
5	19495882	19497380	769	-0.18712	7.02224	0.0142063	merged_common_peaks	121.826	138.698
5	19542858	19544663	912	-0.01747	8.00407	0.0174517	merged_common_peaks	255.174	258.282
5	19671348	19672506	596	-0.15805	7.07205	0.016017	merged_common_peaks	127.383	142.131
5	19741044	19741907	436	-0.0233	6.80734	0.0263901	merged_common_peaks	111.098	112.907
5	19811919	19813014	538	-0.03267	7.64547	0.0193002	merged_common_peaks	197.97	202.504
5	19822980	19823657	299	0.105	6.41223	0.0274994	merged_common_peaks	88.3238	82.1239
5	19890706	19892792	1039	-0.07173	8.20855	0.0138927	merged_common_peaks	288.551	303.261
5	19913247	19913614	160	0.07233	6.13864	0.0324913	merged_common_peaks	72.244	68.7113
5	19930369	19931056	274	-0.0897	6.61424	0.0259741	merged_common_peaks	94.9694	101.062
5	19952256	19952652	222	0.22314	6.0111	0.0238333	merged_common_peaks	69.6799	59.6947
5	19998011	19998481	259	-0.18308	6.06412	0.027136	merged_common_peaks	62.7951	71.2916
5	20034219	20034803	303	0.48498	6.65087	0.00164209	merged_common_peaks	118.88	84.9405
5	20059999	20062461	1286	0.22618	8.05994	0.00332726	merged_common_peaks	288.621	246.74
5	20089670	20089987	158	0.27179	5.56866	0.0267562	merged_common_peaks	52.1485	43.1942
5	20127560	20129727	1085	-0.08297	8.81389	0.00913534	merged_common_peaks	437.277	463.163
5	20209145	20209627	232	-0.00025	6.00553	0.035193	merged_common_peaks	64.2402	64.2514
5	20224582	20225760	598	0.04565	6.41746	0.0296766	merged_common_peaks	86.8398	84.1351
5	20277997	20278593	287	-0.03683	6.23361	0.0320914	merged_common_peaks	74.2951	76.2162
5	20280091	20281440	674	-0.15678	6.95803	0.0180102	merged_common_peaks	117.755	131.272
5	20313221	20314916	881	-0.03604	7.31953	0.0217356	merged_common_peaks	157.752	161.742
5	20398146	20399809	835	0.00492	7.68824	0.0195951	merged_common_peaks	206.601	205.897
5	20426685	20427534	411	-0.30661	6.6293	0.00935941	merged_common_peaks	89.0161	110.095
5	20556935	20557426	271	-0.21907	6.5434	0.0160048	merged_common_peaks	86.4543	100.631
5	20575689	20576460	369	-0.20907	7.08641	0.0116086	merged_common_peaks	126.402	146.113
5	20594518	20594924	197	0.01114	6.2478	0.0323053	merged_common_peaks	76.2873	75.7005
5	20609020	20609801	378	-0.05965	7.10037	0.0225533	merged_common_peaks	134.415	140.089
5	20627824	20628421	272	0.10402	6.42909	0.0273728	merged_common_peaks	89.3317	83.1175
5	20630735	20632800	1180	-0.14755	7.15041	0.0159293	merged_common_peaks	134.983	149.519
5	20674391	20674851	220	-0.34184	6.34881	0.00922823	merged_common_peaks	72.3986	91.756
5	20680772	20681841	527	0.10103	7.15393	0.0204926	merged_common_peaks	147.487	137.512
5	20788033	20788577	294	-0.01723	6.25266	0.0320955	merged_common_peaks	75.7957	76.7064
5	20802624	20804633	1006	-0.16157	8.63571	0.00396936	merged_common_peaks	376.088	420.655
5	20978140	20979212	529	0.25151	7.69909	0.00378851	merged_common_peaks	226.732	190.459
5	21014645	21016572	973	-0.01772	7.50574	0.0207817	merged_common_peaks	180.628	182.861
5	21143531	21145055	838	0.20203	6.86034	0.0140717	merged_common_peaks	124.617	108.333
5	21157054	21158882	905	0.09336	8.25942	0.0116249	merged_common_peaks	316.508	296.675
5	21161456	21163080	806	-0.05901	9.02402	0.010004	merged_common_peaks	510.057	531.352
5	21165424	21169967	2302	-0.47206	8.00663	1.67e-05	merged_common_peaks	218.365	302.892
5	21174296	21175158	422	-0.10136	7.04902	0.0210253	merged_common_peaks	127.853	137.158
5	21223244	21223988	358	0.08663	6.25628	0.0296892	merged_common_peaks	78.7711	74.1803
5	21530721	21531358	335	-0.30792	6.41918	0.0118878	merged_common_peaks	76.9164	95.2165
5	21542890	21547510	2254	0.05219	8.77396	0.0116451	merged_common_peaks	445.739	429.902
5	21620713	21621380	327	0.21364	6.42147	0.0200274	merged_common_peaks	92.302	79.5974
5	21667795	21668285	245	-0.00423	6.45941	0.0300287	merged_common_peaks	87.8698	88.1278
5	21696727	21697474	380	-0.13205	6.41258	0.0253365	merged_common_peaks	81.3773	89.1773
5	21776194	21776882	343	0.05495	6.7478	0.0256479	merged_common_peaks	109.537	105.443
5	21814506	21815431	499	-0.07857	6.84194	0.0243069	merged_common_peaks	111.636	117.884
5	22094296	22094876	245	-0.06727	6.49965	0.0276465	merged_common_peaks	88.4025	92.6221
5	22110308	22110881	295	-0.05431	6.58859	0.0275861	merged_common_peaks	94.4471	98.0703
5	22231491	22231836	190	0.16966	6.08925	0.02703	merged_common_peaks	72.2077	64.1964
5	22408659	22409004	169	0.28572	6.08933	0.0184264	merged_common_peaks	75.1755	61.6688
5	22463720	22464007	143	0.02095	6.17471	0.0329602	merged_common_peaks	72.7656	71.7166
5	22510193	22514487	2243	0.0454	8.76736	0.0120718	merged_common_peaks	442.661	428.948
5	22534441	22535128	339	-0.05682	6.67227	0.0268296	merged_common_peaks	100	104.017
5	22620864	22621897	550	-0.03309	6.99711	0.0245234	merged_common_peaks	126.287	129.217
5	22674313	22675875	668	0.51524	6.74752	0.00098206	merged_common_peaks	128.457	89.8782
5	22830110	22833687	1777	-0.07158	8.71134	0.0105897	merged_common_peaks	408.885	429.683
5	22910987	22916516	2764	-0.09488	8.98252	0.00708541	merged_common_peaks	489.471	522.744
5	23024593	23027582	1449	-0.11334	8.79136	0.00671727	merged_common_peaks	425.994	460.811
5	23135445	23138916	2059	-0.45217	6.97147	0.00107136	merged_common_peaks	107.291	146.784
5	23240716	23241130	217	-0.32316	6.01512	0.0165043	merged_common_peaks	57.8217	72.3389
5	23323053	23323496	219	-0.3171	6.22157	0.0139095	merged_common_peaks	66.8576	83.2928
5	23361660	23362450	410	0.00113	6.74145	0.0272393	merged_common_peaks	107.041	106.957
5	23431299	23432974	823	-0.04054	8.13786	0.0158665	merged_common_peaks	277.74	285.655
5	23447951	23448527	284	0.04965	6.64709	0.0274851	merged_common_peaks	101.964	98.5146
5	23662036	23662650	313	-0.23649	6.29535	0.0186099	merged_common_peaks	72.3592	85.2481
5	23774265	23775754	737	-0.09387	8.95742	0.00731852	merged_common_peaks	481.197	513.548
5	24002092	24003311	608	0.01893	8.08081	0.0168776	merged_common_peaks	272.531	268.978
5	24023025	24029715	4146	0.01719	7.47167	0.020893	merged_common_peaks	178.56	176.445
5	24117184	24118451	653	0.04543	7.11615	0.0232297	merged_common_peaks	140.933	136.564
5	24185965	24187284	654	0.10867	7.31421	0.0178365	merged_common_peaks	165.254	153.264
5	24435721	24436534	431	-0.22751	6.53924	0.0160048	merged_common_peaks	85.9535	100.635
5	24448697	24449350	317	0.05837	6.57693	0.0281609	merged_common_peaks	97.4179	93.5551
5	24475471	24476513	591	-0.27748	6.79151	0.00995718	merged_common_peaks	100.62	121.959
5	24530529	24530879	175	-0.32031	6.32782	0.0115605	merged_common_peaks	71.8873	89.7584
5	24542560	24542919	180	-0.21133	6.15701	0.0218698	merged_common_peaks	66.3187	76.7809
5	24722814	24723631	343	-0.09991	6.66471	0.0248004	merged_common_peaks	98.0031	105.031
5	24818757	24820082	597	-0.07344	6.63633	0.0265333	merged_common_peaks	96.9796	102.044
5	24942887	24945762	1435	0.35546	7.88819	0.000474271	merged_common_peaks	267.969	209.45
5	25272971	25273385	205	-0.1892	6.53663	0.019872	merged_common_peaks	86.9449	99.1286
5	25844783	25845404	285	-0.4171	5.91822	0.00961161	merged_common_peaks	52.3338	69.8782
5	25855582	25857948	1307	0.35933	7.38585	0.00179539	merged_common_peaks	189.429	147.665
5	25904822	25905488	334	-0.21451	6.52416	0.0172836	merged_common_peaks	85.4439	99.1414
5	25967939	25968545	295	0.18659	6.57761	0.0197959	merged_common_peaks	101.893	89.531
5	26069218	26070828	933	0.09175	7.71375	0.0154139	merged_common_peaks	216.71	203.358
5	26209596	26210461	436	-0.07288	7.41518	0.0191769	merged_common_peaks	166.426	175.05
5	26258316	26260004	848	-0.16269	7.66616	0.0103312	merged_common_peaks	191.98	214.898
5	26289483	26290619	526	0.32758	6.81987	0.00601278	merged_common_peaks	126.558	100.851
5	26483252	26485006	899	0.05605	7.09511	0.0230472	merged_common_peaks	139.405	134.093
5	26787156	26787711	268	-0.06185	6.45518	0.0287016	merged_common_peaks	85.8803	89.6421
5	26892190	26893299	365	0.37632	6.63059	0.00521797	merged_common_peaks	112.888	86.969
5	26974863	26975475	351	0.09675	6.40817	0.0274994	merged_common_peaks	87.8241	82.1276
4	29534	30452	471	0.29208	6.97533	0.00730699	merged_common_peaks	139.234	113.716
4	76906	77698	411	0.08553	7.67905	0.0165258	merged_common_peaks	211.105	198.953
4	78900	79944	607	-0.19244	6.98848	0.0141872	merged_common_peaks	118.789	135.74
4	297732	298943	613	-0.09295	8.05676	0.0131766	merged_common_peaks	257.832	274.99
4	312411	313900	732	-0.04189	7.66861	0.0191664	merged_common_peaks	200.529	206.437
4	371251	371733	255	-0.14978	6.25135	0.026206	merged_common_peaks	72.3269	80.2395
4	378739	379500	404	0.30046	6.96055	0.00654081	merged_common_peaks	138.216	112.23
4	410318	410940	347	0.27696	6.66153	0.0115294	merged_common_peaks	111.431	91.9674
4	413342	414523	559	0.24078	6.97489	0.0105069	merged_common_peaks	136.739	115.72
4	424987	425596	303	0.21492	6.80618	0.0140086	merged_common_peaks	120.563	103.876
4	631081	635914	2365	-0.4804	7.53569	0.000122701	merged_common_peaks	157.095	219.167
4	664066	665486	689	0.07938	7.86543	0.0154026	merged_common_peaks	239.706	226.873
4	683234	683805	279	-0.13475	6.21333	0.0277095	merged_common_peaks	70.8136	77.7465
4	697422	697813	166	0.10121	5.99841	0.0330765	merged_common_peaks	66.2117	61.7259
4	863419	865119	647	0.21714	6.88739	0.0131073	merged_common_peaks	127.642	109.807
4	869072	869789	364	-0.07525	6.88531	0.024044	merged_common_peaks	115.175	121.342
4	874963	876857	923	0.23038	8.38042	0.00189097	merged_common_peaks	360.939	307.668
4	963977	965345	695	-0.06458	7.03035	0.0229942	merged_common_peaks	127.828	133.68
4	982657	983573	458	0.20472	6.6718	0.0172898	merged_common_peaks	109.452	94.9726
4	993270	994278	597	0.15584	6.3191	0.0258118	merged_common_peaks	84.2742	75.6454
4	1000036	1001461	699	-0.08006	7.63948	0.0171576	merged_common_peaks	193.938	205.004
4	1063537	1064249	329	0.17751	6.79459	0.0172292	merged_common_peaks	118.057	104.39
4	1090605	1091927	656	-0.15042	8.6594	0.00472071	merged_common_peaks	383.794	425.971
4	1097392	1100368	1454	0.07116	7.71054	0.0168647	merged_common_peaks	214.691	204.359
4	1116365	1116746	193	-0.64924	5.84445	0.00209185	merged_common_peaks	45.8812	71.9573
4	1230442	1232934	1242	-0.10069	8.39712	0.0103786	merged_common_peaks	325.559	349.092
4	1236248	1236739	245	0.1264	6.46574	0.0260927	merged_common_peaks	92.3436	84.5973
4	1270637	1271188	278	0.08824	7.07877	0.0215544	merged_common_peaks	139.381	131.111
4	1280742	1282756	1471	-0.07233	6.54278	0.0272602	merged_common_peaks	90.9256	95.6004
4	1287942	1291969	2048	0.13911	7.33383	0.0156719	merged_common_peaks	169.294	153.732
4	1337674	1338187	258	-0.04917	6.68289	0.0267094	merged_common_peaks	101.007	104.508
4	1350245	1351479	542	-0.10802	6.79684	0.0231692	merged_common_peaks	107.101	115.428
4	1372446	1373925	751	0.2854	7.46912	0.00342958	merged_common_peaks	195.608	160.499
4	1448205	1454088	1946	-0.09294	7.02168	0.0218651	merged_common_peaks	125.819	134.192
4	1486576	1487585	505	0.38781	6.932	0.00280396	merged_common_peaks	139.673	106.75
4	1535125	1535777	283	0.03598	6.54278	0.0289018	merged_common_peaks	94.4036	92.0784
4	1565054	1567321	1170	-0.06483	7.60496	0.0182202	merged_common_peaks	190.355	199.104
4	1568499	1568914	202	0.34168	6.29213	0.0114146	merged_common_peaks	88.2161	69.6132
4	1597212	1601041	1926	-0.00795	7.71248	0.0194548	merged_common_peaks	209.166	210.322
4	1612675	1627504	6980	-0.35566	8.57135	4.47e-05	merged_common_peaks	336.28	430.294
4	1630111	1634860	2969	0.06632	7.11074	0.0224822	merged_common_peaks	141.426	135.072
4	1635927	1637766	829	0.21046	6.79017	0.0150574	merged_common_peaks	119.048	102.889
4	1642913	1646684	1779	0.10936	7.70141	0.0143801	merged_common_peaks	216.18	200.399
4	1650918	1658223	4597	0.22784	7.02877	0.0115018	merged_common_peaks	141.307	120.664
4	1660594	1662968	774	0.13676	6.98978	0.0188537	merged_common_peaks	133.266	121.213
4	1680655	1748171	2717	0.46932	7.95437	2.58e-05	merged_common_peaks	291.839	210.797
4	1749191	1756016	3747	-0.2903	7.38684	0.00390191	merged_common_peaks	151.344	185.078
4	1757103	1757635	259	0.07427	6.55385	0.0278528	merged_common_peaks	96.4016	91.5644
4	1759577	1766855	3991	0.09082	7.30541	0.0191519	merged_common_peaks	163.237	153.277
4	1774812	1775482	360	0.10857	6.20784	0.0290113	merged_common_peaks	76.7516	71.1877
4	1778480	1779501	483	0.42477	6.78774	0.0023267	merged_common_peaks	128.011	95.3628
4	1786006	1806662	12045	-0.4616	7.37344	0.000282074	merged_common_peaks	141.302	194.583
4	1807882	1822834	7599	-0.01081	7.72445	0.0193629	merged_common_peaks	210.7	212.284
4	1823983	1828646	1912	0.05785	7.89773	0.0167735	merged_common_peaks	243.311	233.747
4	1830395	1842780	6270	-0.106	7.05707	0.0202635	merged_common_peaks	128.362	138.148
4	1847045	1847900	308	-0.56542	6.46227	0.000969682	merged_common_peaks	72.4825	107.261
4	1848834	1853934	3123	-0.11822	7.52799	0.0153115	merged_common_peaks	177.156	192.285
4	1870525	1873492	1510	0.42733	8.20679	2.48e-05	merged_common_peaks	342.617	254.783
4	1877907	1880490	1273	0.09991	6.92382	0.021655	merged_common_peaks	125.694	117.284
4	1890722	1908662	8940	0.3945	7.19119	0.00134422	merged_common_peaks	167.549	127.463
4	1909795	1922234	5515	0.0786	7.67207	0.016552	merged_common_peaks	209.582	198.469
4	1924464	1931100	3496	-0.10847	8.65352	0.0080423	merged_common_peaks	387.831	418.115
4	1936656	1938857	1110	0.05333	8.75321	0.011702	merged_common_peaks	439.547	423.596
4	1943547	1956582	6020	-0.49054	7.10867	0.000387023	merged_common_peaks	116.437	163.59
4	1966426	1967644	610	0.1491	7.11958	0.0168223	merged_common_peaks	146.436	132.058
4	1978864	1983098	2611	-0.13388	7.52762	0.0140422	merged_common_peaks	176.152	193.282
4	1984324	1985792	812	-0.01589	7.45938	0.0211285	merged_common_peaks	175.027	176.966
4	1997716	2000756	1657	-0.23901	8.08134	0.00265505	merged_common_peaks	249.317	294.239
4	2011138	2015739	1550	-0.32443	6.83692	0.00606413	merged_common_peaks	102.161	127.923
4	2015752	2020258	2449	-0.42142	7.26753	0.000870741	merged_common_peaks	133.142	178.31
4	2038844	2043414	2005	0.09495	7.18162	0.0197107	merged_common_peaks	150.029	140.473
4	2043968	2048715	1947	-0.42594	6.85228	0.00220753	merged_common_peaks	99.6854	133.922
4	2049620	2054046	1662	0.09939	6.93566	0.0215958	merged_common_peaks	126.707	118.272
4	2060735	2067766	2609	0.03482	9.01538	0.0114265	merged_common_peaks	523.77	511.28
4	2068881	2078488	4707	-0.01845	7.64196	0.0197363	merged_common_peaks	198.464	201.019
4	2081355	2083212	837	0.368	7.20026	0.00202415	merged_common_peaks	167.064	129.451
4	2085449	2087891	1159	0.4574	7.01227	0.000984498	merged_common_peaks	151.269	110.169
4	2090488	2091386	335	0.04234	6.65793	0.0277599	merged_common_peaks	102.473	99.5093
4	2091899	2097737	2968	0.03972	7.67414	0.0188886	merged_common_peaks	207.074	201.45
4	2099380	2100313	460	-0.05514	6.57352	0.0277185	merged_common_peaks	93.4388	97.0792
4	2101460	2103447	1262	0.29498	6.7534	0.00802178	merged_common_peaks	119.502	97.4041
4	2106919	2108666	901	-0.0755	6.95958	0.0228986	merged_common_peaks	121.249	127.763
4	2146510	2147185	405	-0.31781	6.37619	0.0105027	merged_common_peaks	74.4028	92.7384
4	2212443	2214379	828	-0.25123	7.00596	0.00973651	merged_common_peaks	117.812	140.223
4	2245661	2246074	214	-0.08206	6.61801	0.0259741	merged_common_peaks	95.4703	101.058
4	2267622	2271359	1671	-0.15304	7.06951	0.016017	merged_common_peaks	127.38	141.635
4	2271910	2275915	1577	-0.32999	6.83974	0.00606413	merged_common_peaks	102.164	128.421
4	2311047	2311532	256	0.08905	6.20827	0.031026	merged_common_peaks	76.2569	71.6922
4	2313404	2314549	543	0.04249	6.64357	0.0278953	merged_common_peaks	101.463	98.5186
4	2322945	2323803	430	0.02511	7.15729	0.0234057	merged_common_peaks	143.992	141.508
4	2335063	2335807	380	-0.18708	7.46428	0.0107117	merged_common_peaks	165.506	188.422
4	2337338	2344014	3442	-0.0134	7.07145	0.0242564	merged_common_peaks	133.876	135.125
4	2345555	2349131	1789	0.04289	8.07946	0.0161479	merged_common_peaks	274.546	266.504
4	2354005	2355375	624	0.01278	7.03615	0.02453	merged_common_peaks	131.83	130.668
4	2357590	2367381	6220	-0.16939	8.01909	0.00736855	merged_common_peaks	244.619	275.095
4	2409431	2410513	417	0.28819	6.86274	0.00763257	merged_common_peaks	128.608	105.321
4	2430417	2432000	795	-0.02765	7.97705	0.0174823	merged_common_peaks	249.557	254.386
4	2443511	2445222	868	-0.08112	7.37003	0.0193947	merged_common_peaks	160.839	170.141
4	2467766	2468337	258	0.0897	6.37828	0.0286143	merged_common_peaks	85.8133	80.6403
4	2469143	2471353	970	0.11243	6.91165	0.0217147	merged_common_peaks	125.18	115.795
4	2496292	2497368	558	0.06425	7.71748	0.0176534	merged_common_peaks	215.211	205.837
4	2553650	2555397	562	0.231	6.47432	0.0172615	merged_common_peaks	96.3238	82.0721
4	2597334	2606277	5874	-0.17444	6.83054	0.0171987	merged_common_peaks	107.138	120.908
4	2639507	2640450	462	-0.22847	7.35061	0.00787051	merged_common_peaks	150.788	176.662
4	2663709	2664188	243	-0.16728	6.46574	0.0213111	merged_common_peaks	83.4072	93.6612
4	2673989	2674620	318	0.00895	6.81054	0.0265079	merged_common_peaks	112.596	111.9
4	2698106	2699667	821	-0.21167	6.9418	0.0131798	merged_common_peaks	114.243	132.297
4	2773528	2774508	536	0.32758	6.81987	0.00601278	merged_common_peaks	126.558	100.851
4	2783396	2785103	835	-0.0017	7.50976	0.0208959	merged_common_peaks	182.141	182.356
4	2788878	2790535	660	-0.34655	6.84814	0.00484479	merged_common_peaks	102.173	129.914
4	2792183	2794592	1180	-0.07221	7.07372	0.0221931	merged_common_peaks	131.381	138.124
4	2795799	2797470	774	0.07457	6.76423	0.024859	merged_common_peaks	111.548	105.928
4	2802805	2803961	503	-0.11007	6.63222	0.0241087	merged_common_peaks	95.4839	103.054
4	2811302	2815790	2249	-0.14613	7.46552	0.0134225	merged_common_peaks	168.016	185.926
4	2823029	2828342	2637	0.04902	6.68966	0.0267094	merged_common_peaks	104.995	101.487
4	2829455	2840309	5438	0.10643	7.14621	0.0198455	merged_common_peaks	146.975	136.523
4	2841121	2844825	2425	0.19666	6.79718	0.0161433	merged_common_peaks	119.057	103.885
4	2845652	2849757	1815	-0.02342	7.08742	0.0239908	merged_common_peaks	134.897	137.104
4	2850510	2876669	13884	-0.0009	7.86878	0.0184313	merged_common_peaks	233.67	233.816
4	2878292	2885770	3691	1.26541	8.0706	4.7e-25	merged_common_peaks	416.827	173.392
4	2886677	2895542	5997	0.73282	7.84821	7.19e-09	merged_common_peaks	297.062	178.75
4	2910784	2917411	4374	-0.24358	7.22601	0.00815378	merged_common_peaks	137.589	162.895
4	2918805	2983561	32148	-0.1978	8.95168	0.00123193	merged_common_peaks	462.33	530.269
4	2986438	2987737	708	-0.18641	6.25988	0.023241	merged_common_peaks	71.838	81.7465
4	2995358	3003638	4076	0.22938	7.92999	0.0038131	merged_common_peaks	264.052	225.237
4	3004370	3037361	16574	1.12477	8.18046	1.12e-21	merged_common_peaks	428.409	196.458
4	3038429	3049780	5677	-0.09653	8.48122	0.00997298	merged_common_peaks	345.599	369.514
4	3053459	3061453	4190	0.0852	10.8866	0.00123787	merged_common_peaks	1949.92	1838.1
4	3066457	3077397	6557	-0.11266	7.19118	0.0189546	merged_common_peaks	140.541	151.956
4	3078311	3092254	5543	0.35453	7.9078	0.000438848	merged_common_peaks	271.548	212.385
4	3093218	3117267	3029	0.61252	7.57632	3.49e-06	merged_common_peaks	235.99	154.35
4	3117533	3124387	1733	-0.00857	6.87036	0.0260518	merged_common_peaks	116.653	117.348
4	3125254	3130373	3248	0.15658	7.09058	0.0159966	merged_common_peaks	143.895	129.095
4	3130965	3134314	2481	-0.21763	6.64031	0.0160946	merged_common_peaks	92.5073	107.569
4	3145921	3159509	5657	-0.063	7.62703	0.0181099	merged_common_peaks	193.412	202.045
4	3165752	3178505	7004	0.18559	7.31457	0.0111996	merged_common_peaks	169.761	149.269
4	3179427	3285227	48533	-0.18624	8.33675	0.00402097	merged_common_peaks	303.096	344.861
4	3288236	3292787	2282	0.32004	7.75861	0.00136063	merged_common_peaks	241.961	193.822
4	3295138	3298653	1285	-0.49132	6.7713	0.0010334	merged_common_peaks	92.1326	129.514
4	3308597	3320540	4733	0.68629	7.58488	3.27e-07	merged_common_peaks	243.542	151.349
4	3326541	3329777	1548	0.07796	7.48139	0.0183304	merged_common_peaks	183.593	173.936
4	3332574	3348590	2140	-0.06898	7.83221	0.0167367	merged_common_peaks	222.509	233.406
4	3349766	3355055	2603	0.89973	7.75854	1.56e-11	merged_common_peaks	295.785	158.537
4	3372177	3378796	3303	0.44159	9.44936	8.11e-10	merged_common_peaks	814.717	599.894
4	3381386	3383669	1147	1.45541	9.55831	3.2e-86	merged_common_peaks	1248.53	455.278
4	3387513	3393287	2226	0.87567	7.28158	1.36e-08	merged_common_peaks	210.754	114.861
4	3394782	3414905	7683	-0.08171	7.26147	0.0199468	merged_common_peaks	149.149	157.841
4	3418973	3424050	2090	-0.36175	7.23174	0.00239623	merged_common_peaks	132.593	170.38
4	3441320	3451813	5489	0.1644	7.06097	0.0160268	merged_common_peaks	141.354	126.13
4	3453017	3463702	5333	0.30466	8.48172	0.000297065	merged_common_peaks	397.29	321.659
4	3468341	3474822	3118	-0.13222	7.62751	0.0133202	merged_common_peaks	188.89	207.019
4	3480754	3483128	1110	-0.42264	7.37429	0.000603702	merged_common_peaks	143.307	192.086
4	3483762	3500967	8380	1.31116	7.64846	1.73e-20	merged_common_peaks	316.057	127.37
4	3504953	3511631	4024	-0.06587	8.4243	0.0129197	merged_common_peaks	335.778	351.464
4	3512480	3518395	3021	0.12254	8.30195	0.00891604	merged_common_peaks	329.291	302.477
4	3537549	3541148	1420	-0.03547	7.2478	0.0222702	merged_common_peaks	150.13	153.866
4	3542079	3557639	8330	0.25528	7.0657	0.00911315	merged_common_peaks	146.356	122.621
4	3558551	3572677	5512	0.17158	7.42184	0.012034	merged_common_peaks	181.979	161.574
4	3575455	3577448	724	-0.35082	6.8786	0.00440411	merged_common_peaks	104.198	132.883
4	3581477	3592890	6353	0.56333	8.47911	1.97e-08	merged_common_peaks	433.767	293.546
4	3596534	3597296	388	0.17512	7.70171	0.00924074	merged_common_peaks	221.21	195.924
4	3599958	3606042	3965	0.17777	7.44666	0.0106891	merged_common_peaks	185.535	164.025
4	3607232	3629404	15128	-0.36467	7.01944	0.00307048	merged_common_peaks	114.334	147.214
4	3630043	3643019	4248	0.90553	7.47062	6.08e-10	merged_common_peaks	242.76	129.594
4	3646528	3647691	757	-0.24279	6.62125	0.0148725	merged_common_peaks	90.5006	107.087
4	3650924	3657782	3778	0.02475	7.12665	0.0236511	merged_common_peaks	140.949	138.551
4	3660307	3662660	1238	0.10936	8.2791	0.0100699	merged_common_peaks	322.64	299.087
4	3668182	3672153	1925	0.24202	7.26418	0.00759746	merged_common_peaks	167.172	141.354
4	3673261	3677475	2075	0.0204	7.17987	0.0232462	merged_common_peaks	146.025	143.975
4	3691025	3706979	9690	0.13229	7.29778	0.0157303	merged_common_peaks	164.726	150.293
4	3715367	3719374	2066	-0.11117	7.11009	0.0192637	merged_common_peaks	132.928	143.576
4	3729403	3755654	15151	0.72768	8.27822	3.6e-11	merged_common_peaks	399.502	241.249
4	3767637	3770177	1145	-0.02452	7.36843	0.0216163	merged_common_peaks	163.843	166.651
4	3772105	3773739	753	-0.11569	6.84764	0.0220192	merged_common_peaks	110.645	119.883
4	3774907	3794958	9005	-0.23338	6.85363	0.013045	merged_common_peaks	106.665	125.394
4	3802882	3804358	682	-0.11898	6.81596	0.022207	merged_common_peaks	108.119	117.413
4	3805529	3824414	10156	0.20184	7.6408	0.00749405	merged_common_peaks	214.038	186.093
4	3827014	3829678	1730	-0.15818	7.03136	0.0169606	merged_common_peaks	123.835	138.184
4	3830525	3835785	2434	-0.07955	6.8293	0.0243964	merged_common_peaks	110.624	116.895
4	3838566	3843669	2564	0.25732	9.23147	9.98e-05	merged_common_peaks	657.173	549.818
4	3847303	3852260	2854	0.02664	9.33136	0.0105102	merged_common_peaks	650.173	638.278
4	3855509	3862438	3666	-0.18244	7.27778	0.01267	merged_common_peaks	145.67	165.307
4	3863722	3878319	7256	0.0644	9.08746	0.00928179	merged_common_peaks	556.277	531.992
4	3885885	3893442	4283	0.18265	7.48323	0.0100869	merged_common_peaks	190.62	167.952
4	3901589	3911707	4414	0.2477	7.59327	0.00497246	merged_common_peaks	210.419	177.223
4	3916656	3920652	1938	1.33265	8.87247	3.83e-46	merged_common_peaks	743.812	295.322
4	3925847	3938711	7145	0.1164	7.7838	0.0136908	merged_common_peaks	229.444	211.659
4	3940809	3944889	2051	-0.4254	7.26955	0.000758858	merged_common_peaks	133.145	178.806
4	3950363	3956070	2855	0.14154	10.8153	9.07e-05	merged_common_peaks	1892.46	1715.61
4	3959899	3961585	683	-0.14175	7.40535	0.0141527	merged_common_peaks	161.398	178.061
4	3962501	4021455	29102	0.05937	9.22822	0.00905896	merged_common_peaks	612.219	587.537
4	4022371	4040807	9022	0.78329	8.23698	3.5e-12	merged_common_peaks	395.799	229.975
4	4040838	4069593	14781	0.0467	9.89321	0.00722015	merged_common_peaks	966.456	935.673
4	4094239	4103951	4700	-0.08908	8.01707	0.0136902	merged_common_peaks	251.172	267.169
4	4112713	4114955	975	-0.26153	6.86791	0.0102002	merged_common_peaks	106.68	127.882
4	4115772	4117174	591	-0.20939	6.84828	0.0140571	merged_common_peaks	107.157	123.895
4	4118012	4120510	1705	-0.35489	6.71782	0.00557637	merged_common_peaks	93.0784	119.037
4	4122010	4128488	3606	-0.22698	7.33519	0.00781906	merged_common_peaks	149.262	174.693
4	4132352	4144016	6588	0.09059	7.61235	0.0167653	merged_common_peaks	201.921	189.632
4	4148640	4193665	15786	0.32099	7.00206	0.0054461	merged_common_peaks	143.266	114.688
4	4205540	4206451	520	0.21294	6.60648	0.0172983	merged_common_peaks	104.906	90.5103
4	4207445	4221452	6816	0.25485	8.08827	0.00207157	merged_common_peaks	297.283	249.146
4	4222586	4263686	21780	0.18678	7.76405	0.00778177	merged_common_peaks	231.913	203.751
4	4264689	4265412	311	0.10814	6.49844	0.0258818	merged_common_peaks	93.8646	87.0861
4	4268077	4271271	1594	-0.14375	7.84003	0.0104699	merged_common_peaks	217.996	240.836
4	4275309	4283536	4001	0.37798	9.09436	9.68e-07	merged_common_peaks	623.113	479.494
4	4287376	4309740	9953	-0.04237	7.6615	0.0192107	merged_common_peaks	199.51	205.456
4	4312256	4313589	720	0.55742	6.89731	0.000268804	merged_common_peaks	144.61	98.2646
4	4315262	4318329	1996	-0.23472	6.77704	0.0128974	merged_common_peaks	101.103	118.966
4	4320642	4325280	2475	0.06572	8.55165	0.0120084	merged_common_peaks	383.88	366.785
4	4328051	4332711	2508	0.36403	8.3023	0.000102693	merged_common_peaks	358.124	278.259
4	4346515	4357840	4499	0.01356	7.07946	0.0241672	merged_common_peaks	135.885	134.614
4	4360315	4376151	2681	-0.55049	7.04836	0.000191059	merged_common_peaks	109.373	160.186
4	4380975	4389502	4317	0.26873	7.90161	0.00242569	merged_common_peaks	262.464	217.858
4	4392019	4394700	1234	-0.30343	6.8191	0.00827455	merged_common_peaks	101.644	125.437
4	4400208	4405935	2752	0.30205	7.68638	0.00211224	merged_common_peaks	228.715	185.51
4	4406802	4414442	3853	2.09774	8.13786	1.9e-67	merged_common_peaks	582.749	136.144
4	4415223	4422726	3761	0.19635	8.42616	0.00306139	merged_common_peaks	368.197	321.346
4	4423015	4444302	14380	0.27067	7.13573	0.00717749	merged_common_peaks	154.457	128.035
4	4446855	4448410	848	0.30321	6.63507	0.00935941	merged_common_peaks	110.406	89.4782
4	4450321	4461069	9007	-0.14255	7.10941	0.0168402	merged_common_peaks	131.429	145.078
4	4462318	4464174	906	-0.07031	7.02752	0.0224677	merged_common_peaks	127.324	133.683
4	4472246	4476289	2027	-0.2836	7.80587	0.00218996	merged_common_peaks	202.822	246.881
4	4477341	4480909	2403	-0.14344	7.14289	0.0159411	merged_common_peaks	134.473	148.53
4	4484532	4496997	7606	-0.3989	7.31014	0.00108198	merged_common_peaks	138.207	182.227
4	4501779	4502841	532	-0.02743	6.70042	0.0273653	merged_common_peaks	103.015	104.992
4	4509771	4512809	1046	-0.16879	6.77921	0.0193931	merged_common_peaks	103.595	116.453
4	4513747	4519653	2299	0.27866	7.2101	0.00562829	merged_common_peaks	163.079	134.435
4	4520741	4538274	9561	0.54011	7.3806	6.11e-05	merged_common_peaks	200.945	138.193
4	4539233	4550035	6134	0.1536	8.23352	0.00695031	merged_common_peaks	317.436	285.376
4	4552285	4588369	5365	0.4677	7.65292	9.39e-05	merged_common_peaks	236.676	171.144
4	4596416	4603853	3844	0.09414	8.04536	0.0131993	merged_common_peaks	272.938	255.697
4	4606664	4611021	2231	-0.21749	7.61927	0.00642162	merged_common_peaks	182.345	212.014
4	4613891	4616380	1363	0.06648	6.55781	0.0278528	merged_common_peaks	96.4059	92.0643
4	4624446	4626151	1051	-0.08241	6.70695	0.0259695	merged_common_peaks	101.529	107.497
4	4634726	4635186	222	-0.00769	6.25736	0.0320955	merged_common_peaks	76.2949	76.7027
4	4637902	4643660	2951	0.28436	7.17542	0.00552264	merged_common_peaks	159.521	130.983
4	4645257	4661165	6738	0.02155	7.48582	0.0207793	merged_common_peaks	180.593	177.915
4	4669029	4685180	9646	-0.11912	7.81053	0.0125978	merged_common_peaks	215.414	233.955
4	4686961	4691981	2292	0.00632	8.2094	0.0163343	merged_common_peaks	296.638	295.341
4	4698681	4699031	165	-0.25716	6.5458	0.0134943	merged_common_peaks	85.4625	102.138
4	4706631	4729216	12449	-0.12783	6.90564	0.0209037	merged_common_peaks	114.7	125.327
4	4735386	4751139	6034	-0.23135	7.38097	0.00735232	merged_common_peaks	153.841	180.599
4	4757838	4781725	10810	0.41605	7.3297	0.000738063	merged_common_peaks	185.815	139.264
4	4788534	4790334	974	-0.00785	7.63658	0.0198847	merged_common_peaks	198.453	199.536
4	4796683	4797683	479	0.3641	6.71221	0.00489247	merged_common_peaks	118.954	92.4217
4	4808696	4822887	7034	-0.00185	7.39231	0.0217479	merged_common_peaks	167.891	168.107
4	4829976	4834900	2644	0.03353	8.44708	0.0144193	merged_common_peaks	353.078	344.967
4	4838927	4840283	768	-0.2077	6.96514	0.0132119	merged_common_peaks	116.266	134.27
4	4844062	4845437	763	0.08204	6.74069	0.0250514	merged_common_peaks	110.027	103.945
4	4848583	4849298	375	0.03495	6.71061	0.0269781	merged_common_peaks	106.012	103.475
4	4852664	4863892	5551	-0.12756	9.05441	0.00433519	merged_common_peaks	508.685	555.711
4	4868976	4869751	394	0.14374	6.81173	0.020325	merged_common_peaks	118.078	106.881
4	4877032	4878270	538	0.16765	6.83017	0.0171987	merged_common_peaks	120.592	107.362
4	4879456	4880802	671	-0.17579	7.16474	0.0142418	merged_common_peaks	135.003	152.497
4	4891087	4897523	2889	0.13286	7.43744	0.0148071	merged_common_peaks	181.506	165.537
4	4898534	4903906	2677	1.00906	7.96044	1.42e-15	merged_common_peaks	353.354	175.571
4	4907433	4908971	756	0.1463	6.77921	0.0193931	merged_common_peaks	115.549	104.406
4	4913065	4914797	934	-0.19107	6.80453	0.0172195	merged_common_peaks	104.619	119.434
4	4916301	4921993	2500	0.44333	7.22635	0.000596486	merged_common_peaks	174.613	128.416
4	4923735	4931495	4515	-0.4572	6.93958	0.00119082	merged_common_peaks	104.763	143.826
4	4933212	4956705	10930	-0.04906	8.09621	0.0158351	merged_common_peaks	269.041	278.347
4	4958194	4963330	2573	0.56777	8.47171	1.83e-08	merged_common_peaks	432.212	291.596
4	4964364	4971263	3427	0.34921	7.82665	0.000680824	merged_common_peaks	256.223	201.138
4	4984289	4989672	2695	0.00062	8.91566	0.0128324	merged_common_peaks	483.03	482.823
4	4991932	4995317	1728	0.22291	7.06705	0.01073	merged_common_peaks	144.859	124.12
4	4998907	5045308	44100	-0.48778	6.86894	0.00104489	merged_common_peaks	98.7049	138.412
4	5048260	5084395	15326	0.26703	8.17129	0.00146639	merged_common_peaks	316.224	262.792
4	5088108	5102128	8112	-0.0415	7.81826	0.0177844	merged_common_peaks	222.477	228.969
4	5104978	5110560	2801	0.17798	8.76421	0.00269676	merged_common_peaks	462.465	408.791
4	5116473	5118201	617	-0.09805	6.68589	0.0246171	merged_common_peaks	99.5166	106.515
4	5118894	5122118	1572	0.00627	7.81377	0.0187959	merged_common_peaks	225.488	224.51
4	5126794	5135163	4189	-0.12865	8.78684	0.00543056	merged_common_peaks	422.414	461.813
4	5139286	5140496	584	-0.12742	6.73695	0.0225941	merged_common_peaks	102.058	111.481
4	5146063	5147355	636	0.19091	7.68032	0.00811383	merged_common_peaks	219.15	191.987
4	5167777	5168798	480	0.42134	7.18193	0.000992055	merged_common_peaks	168.033	125.475
4	5176352	5180764	2825	0.19494	8.0157	0.00538496	merged_common_peaks	276.89	241.894
4	5194055	5194384	164	-0.07919	5.99982	0.0330765	merged_common_peaks	62.2596	65.7726
4	5200384	5206554	2859	-0.07397	7.40244	0.0192199	merged_common_peaks	164.901	173.576
4	5208878	5211146	1525	-0.24484	7.37825	0.00675975	merged_common_peaks	152.835	181.103
4	5213990	5227479	7470	0.29823	7.41685	0.00361691	merged_common_peaks	189.488	154.101
4	5234892	5235446	280	0.04933	6.66853	0.0273556	merged_common_peaks	103.479	100.001
4	5257088	5272955	7906	0.16506	7.55255	0.0108166	merged_common_peaks	198.787	177.296
4	5279022	5280756	864	-0.02273	6.97439	0.0249084	merged_common_peaks	124.761	126.742
4	5283890	5286002	1126	-0.05151	8.32355	0.0143345	merged_common_peaks	314.692	326.13
4	5297703	5298009	160	0.13739	6.09557	0.0284854	merged_common_peaks	71.7181	65.2034
4	5300993	5307851	2345	-0.23918	7.38494	0.00678676	merged_common_peaks	153.847	181.589
4	5314457	5314782	166	-0.07919	5.99982	0.0330765	merged_common_peaks	62.2596	65.7726
4	5319848	5322261	920	0.14838	7.05871	0.0177935	merged_common_peaks	140.351	126.634
4	5323729	5325324	798	-0.3024	7.40745	0.00324784	merged_common_peaks	152.879	188.53
4	5326467	5331592	2572	-0.11048	8.61176	0.00833495	merged_common_peaks	376.504	406.469
4	5335402	5337775	787	-0.12166	7.01283	0.0196225	merged_common_peaks	123.811	134.705
4	5338464	5341081	1459	-0.18491	7.54933	0.00957271	merged_common_peaks	175.688	199.713
4	5345858	5347963	813	0.03618	7.31506	0.0218003	merged_common_peaks	161.249	157.256
4	5354071	5358239	2091	0.34118	7.81918	0.000853088	merged_common_peaks	254.191	200.657
4	5360550	5364103	1307	-0.25232	7.05532	0.00908028	merged_common_peaks	121.867	145.158
4	5374593	5375396	396	-0.02631	7.02233	0.0245289	merged_common_peaks	128.817	131.187
4	5395628	5403227	3806	-0.23787	8.1474	0.00240252	merged_common_peaks	261.101	307.904
4	5421918	5424461	1385	0.05485	8.35862	0.0136832	merged_common_peaks	334.542	322.062
4	5430021	5430585	278	0.17786	6.65856	0.0196595	merged_common_peaks	107.448	94.9852
4	5432865	5433265	205	-0.20106	5.84946	0.0281108	merged_common_peaks	53.7775	61.8195
4	5471329	5479139	4002	0.22823	7.14776	0.0101096	merged_common_peaks	153.477	131.02
4	5507030	5511842	2421	-0.23905	6.85651	0.0120614	merged_common_peaks	106.668	125.891
4	5513343	5514267	611	0.12427	6.81542	0.021266	merged_common_peaks	117.585	107.88
4	5516601	5520726	1611	0.11202	7.81464	0.0136367	merged_common_peaks	234.046	216.561
4	5526644	5536239	6482	-0.29182	6.8969	0.00777146	merged_common_peaks	107.709	131.855
4	5539953	5540632	328	0.05419	6.41313	0.0296766	merged_common_peaks	86.8362	83.635
4	5542051	5545167	1441	-0.2081	7.5485	0.00780246	merged_common_peaks	174.182	201.209
4	5556893	5561299	2782	-0.03951	7.537	0.0200141	merged_common_peaks	183.196	188.282
4	5569641	5572767	1297	-0.03832	6.8917	0.0254019	merged_common_peaks	117.177	120.331
4	5581645	5586497	2979	-0.19261	7.6775	0.00758081	merged_common_peaks	191.499	218.851
4	5590099	5592022	990	-0.20402	6.80411	0.0150671	merged_common_peaks	104.12	119.936
4	5611878	5612984	549	-0.2137	7.23199	0.0103129	merged_common_peaks	139.599	161.887
4	5619288	5620749	634	0.06012	6.82294	0.0250384	merged_common_peaks	115.6	110.882
4	5624508	5627266	1657	-0.54387	7.12943	0.000169039	merged_common_peaks	115.961	169.057
4	5628666	5630527	891	0.02962	7.08738	0.0239908	merged_common_peaks	137.395	134.603
4	5651431	5656172	2219	-0.10118	7.30054	0.0185458	merged_common_peaks	152.213	163.272
4	5661817	5668079	4029	-0.00707	7.86876	0.0184313	merged_common_peaks	233.168	234.313
4	5671054	5671570	247	-0.22847	6.69991	0.0138406	merged_common_peaks	96.0474	112.528
4	5681867	5682624	374	0.15318	6.92556	0.0180796	merged_common_peaks	128.191	115.278
4	5719376	5719829	258	0.4199	5.81468	0.0122055	merged_common_peaks	65.102	48.6622
4	5742999	5744866	857	-0.16219	7.52098	0.0120833	merged_common_peaks	173.632	194.291
4	5752172	5756999	2929	-0.26461	7.17135	0.00731521	merged_common_peaks	131.511	157.986
4	5766753	5770311	1305	0.07663	7.11582	0.0219281	merged_common_peaks	142.433	135.065
4	5772260	5773873	597	0.0346	6.9453	0.0249024	merged_common_peaks	124.724	121.769
4	5782478	5783699	612	0.18867	7.70477	0.0076463	merged_common_peaks	222.723	195.42
4	5790280	5791924	821	0.00342	7.54303	0.020615	merged_common_peaks	186.721	186.279
4	5802297	5803202	379	0.26151	6.66937	0.0126452	merged_common_peaks	111.44	92.965
4	5808483	5809032	289	-0.09815	6.41313	0.0274994	merged_common_peaks	82.3705	88.1693
4	5821358	5827182	1643	-0.49742	6.9247	0.000702503	merged_common_peaks	102.252	144.348
4	5836737	5837467	369	0.18938	6.74467	0.0161365	merged_common_peaks	114.512	100.425
4	5844302	5846278	1004	0.17018	7.283	0.0134457	merged_common_peaks	165.202	146.821
4	5856918	5859031	1081	-0.00504	7.16239	0.0234875	merged_common_peaks	143	143.5
4	5865384	5866875	639	-0.14097	6.67809	0.0218026	merged_common_peaks	97.5186	107.528
4	5867834	5876325	5118	-0.24037	7.06121	0.00989234	merged_common_peaks	122.873	145.149
4	5882708	5883709	490	-0.27835	6.72522	0.00972763	merged_common_peaks	96.0721	116.517
4	5885151	5894916	5727	-0.37748	7.0513	0.00246521	merged_common_peaks	116.369	151.171
4	5900623	5902600	1280	-0.13855	7.0564	0.0177935	merged_common_peaks	126.863	139.65
4	5911398	5913762	1178	0.01214	7.79766	0.0188799	merged_common_peaks	223.438	221.566
4	5917101	5919605	830	0.13994	7.58731	0.0127272	merged_common_peaks	201.87	183.208
4	5920588	5922750	1087	0.19313	7.2846	0.0111581	merged_common_peaks	166.706	145.819
4	5928177	5929388	537	0.07814	7.05742	0.0222608	merged_common_peaks	136.854	129.638
4	5933557	5936580	1526	-0.13511	8.19116	0.0088494	merged_common_peaks	278.9	306.282
4	5996847	6007368	5376	0.28984	7.08273	0.00636439	merged_common_peaks	149.879	122.6
4	6030025	6030318	138	0.06915	6.47098	0.0285548	merged_common_peaks	90.8588	86.6066
4	6033460	6036120	911	0.26359	7.39517	0.00573958	merged_common_peaks	184.435	153.636
4	6037383	6038133	365	0.07671	7.32598	0.0196195	merged_common_peaks	164.773	156.241
4	6046312	6047565	637	-0.10556	7.50068	0.0165889	merged_common_peaks	174.599	187.853
4	6057202	6060089	1249	-0.05564	7.52905	0.0194242	merged_common_peaks	181.174	188.298
4	6079719	6081892	750	-0.01412	7.18733	0.0233264	merged_common_peaks	145.036	146.463
4	6091144	6092966	868	0.18994	7.69085	0.00761398	merged_common_peaks	220.681	193.458
4	6103943	6106511	1399	0.16749	7.66509	0.0103312	merged_common_peaks	215.096	191.519
4	6110072	6111165	564	-0.02913	7.27836	0.0222801	merged_common_peaks	153.681	156.816
4	6115739	6116078	160	-0.08023	5.77465	0.0365959	merged_common_peaks	53.2436	56.2884
4	6130150	6132588	1316	-0.24354	7.50619	0.00560563	merged_common_peaks	167.083	197.808
4	6167905	6168595	356	-0.10406	6.44235	0.0272479	merged_common_peaks	83.8838	90.1578
4	6172566	6173404	398	-0.08186	6.27585	0.0295283	merged_common_peaks	75.3179	79.715
4	6179001	6179643	308	-0.07945	6.4385	0.0281875	merged_common_peaks	84.3768	89.1538
4	6252457	6253036	278	-0.09014	6.28966	0.02937	merged_common_peaks	75.8244	80.713
4	6273982	6274672	372	-0.16275	6.43706	0.0226914	merged_common_peaks	81.894	91.6736
4	6331543	6333389	918	0.02021	7.7364	0.0190931	merged_common_peaks	214.749	211.761
4	6338957	6341569	957	-0.02137	6.85797	0.02594	merged_common_peaks	115.143	116.861
4	6366147	6367636	584	0.1293	7.10442	0.0184987	merged_common_peaks	143.915	131.578
4	6376497	6379137	1301	0.049	8.27959	0.0147565	merged_common_peaks	316.068	305.513
4	6428670	6430075	698	-0.15668	7.04236	0.016944	merged_common_peaks	124.847	139.17
4	6479465	6479798	159	-0.25389	6.08848	0.0201749	merged_common_peaks	62.3162	74.3069
4	6487373	6487773	226	-0.07283	6.27127	0.0304809	merged_common_peaks	75.3145	79.2141
4	6497867	6498942	591	0.09987	6.64991	0.0248936	merged_common_peaks	103.957	97.0042
4	6529346	6537583	4118	-0.15129	9.05023	0.00279791	merged_common_peaks	503.059	558.679
4	6549081	6549736	336	0.25187	6.3377	0.0171417	merged_common_peaks	88.2568	74.1187
4	6552876	6553449	311	0.16417	6.23523	0.0248268	merged_common_peaks	79.7446	71.1674
4	6560043	6561516	748	0.16156	7.79264	0.009903	merged_common_peaks	234.496	209.653
4	6563458	6564012	266	0.07775	6.86972	0.0241307	merged_common_peaks	120.142	113.839
4	6623775	6624854	539	0.0244	7.09534	0.0239045	merged_common_peaks	137.906	135.593
4	6650514	6656169	2876	-0.30202	7.13935	0.00486263	merged_common_peaks	126.97	156.537
4	6677537	6679168	800	-0.42595	7.10081	0.00115198	merged_common_peaks	118.425	159.099
4	6682914	6684676	762	0.00674	7.01122	0.024813	merged_common_peaks	129.301	128.698
4	6685543	6687335	917	-0.08044	7.32804	0.0196195	merged_common_peaks	156.262	165.222
4	6688683	6689726	526	0.25855	7.04391	0.00904678	merged_common_peaks	144.326	120.646
4	6699325	6701335	1008	-0.17195	8.58663	0.00364093	merged_common_peaks	362.203	408.051
4	6726737	6730103	1746	-0.45002	7.07548	0.000814733	merged_common_peaks	115.398	157.64
4	6752013	6752344	164	0.01131	5.89461	0.0363425	merged_common_peaks	59.7251	59.2587
4	6756776	6757955	558	0.18944	6.6184	0.0185204	merged_common_peaks	104.918	92.0075
4	6784945	6785452	215	0.03585	6.55817	0.0287513	merged_common_peaks	95.4117	93.07
4	6786713	6791552	2181	0.17976	7.12387	0.0142382	merged_common_peaks	148.441	131.051
4	6894983	6895515	264	-0.17778	6.66658	0.0196311	merged_common_peaks	95.5173	108.044
4	6908618	6909159	271	-0.28022	6.21366	0.0153931	merged_common_peaks	67.3474	81.7853
4	6911602	6912415	301	-0.2734	6.29389	0.0155804	merged_common_peaks	71.3672	86.2582
4	6913357	6915984	910	-0.58172	6.83292	0.000270809	merged_common_peaks	93.1872	139.467
4	6917909	6920100	1417	-0.18846	7.11591	0.0133706	merged_common_peaks	129.938	148.07
4	6934916	6935247	162	0.00197	6.2807	0.0318898	merged_common_peaks	77.7993	77.6931
4	6943671	6944446	436	0.15231	6.25933	0.0261063	merged_common_peaks	80.7553	72.6643
4	6953569	6955331	883	-0.19059	7.66877	0.00808299	merged_common_peaks	190.477	217.378
4	7028342	7032574	2125	-0.04553	8.28718	0.0147367	merged_common_peaks	307.494	317.353
4	7034568	7035123	227	0.31413	6.61629	0.00930193	merged_common_peaks	109.391	87.9874
4	7041161	7041857	348	-0.18057	6.87395	0.0161343	merged_common_peaks	110.176	124.866
4	7057968	7060143	1287	-0.03961	7.33522	0.0213411	merged_common_peaks	159.279	163.713
4	7061117	7062516	721	0.11865	7.29578	0.0171888	merged_common_peaks	163.722	150.796
4	7154774	7155201	199	-0.13905	5.84462	0.0333277	merged_common_peaks	54.7617	60.3025
4	7230693	7231546	421	-0.04005	6.14465	0.0329554	merged_common_peaks	69.7744	71.7385
4	7249267	7249916	394	-0.11431	6.42132	0.0264179	merged_common_peaks	82.3767	89.1693
4	7267351	7267843	241	0.0963	6.41664	0.0283277	merged_common_peaks	88.3274	82.6241
4	7292611	7294024	696	0.25435	7.17681	0.00731521	merged_common_peaks	158.022	132.48
4	7330441	7331128	410	0.28728	6.47564	0.0133266	merged_common_peaks	98.3109	80.5605
4	7347601	7348485	502	0.39634	6.6649	0.00409743	merged_common_peaks	116.41	88.4463
4	7357329	7365102	4195	-0.11383	8.57345	0.00800917	merged_common_peaks	366.212	396.277
4	7389743	7391031	746	-0.15753	7.18766	0.015067	merged_common_peaks	138.035	153.961
4	7425601	7426340	386	-0.04269	6.3219	0.0311012	merged_common_peaks	78.8236	81.1908
4	7519941	7520745	403	-0.02716	6.70734	0.0274969	merged_common_peaks	103.52	105.487
4	7524255	7527188	1360	-0.07172	8.07998	0.0146689	merged_common_peaks	263.95	277.403
4	7556177	7559627	1720	-0.02218	8.10438	0.0167581	merged_common_peaks	273.101	277.332
4	7564890	7565301	213	-0.2151	6.31428	0.0201268	merged_common_peaks	73.8604	85.7361
4	7687747	7705003	8597	0.02197	7.5058	0.0206675	merged_common_peaks	183.138	180.37
4	7784218	7785190	480	-0.0765	7.01914	0.0225378	merged_common_peaks	126.316	133.194
4	7812917	7813977	520	0.21982	7.54313	0.00724069	merged_common_peaks	201.277	172.831
4	7816706	7822224	2737	-0.05881	8.81519	0.0108771	merged_common_peaks	441.352	459.715
4	7896730	7897153	188	-0.0633	6.4303	0.0290021	merged_common_peaks	84.3695	88.1538
4	7905275	7906694	730	0.07681	7.32148	0.0201696	merged_common_peaks	164.265	155.749
4	7944589	7945487	452	0.13396	6.94666	0.0198674	merged_common_peaks	129.216	117.758
4	8030370	8030721	177	-0.24269	5.89721	0.02403	merged_common_peaks	54.7909	64.8284
4	8064268	8065670	559	-0.04267	6.67236	0.0268296	merged_common_peaks	100.498	103.515
4	8141863	8142794	523	0.24516	6.68419	0.0126806	merged_common_peaks	111.955	94.4586
4	8148168	8152013	1291	-0.03127	6.91284	0.0251985	merged_common_peaks	119.197	121.809
4	8261736	8266598	2420	-0.00128	7.11894	0.0239055	merged_common_peaks	138.938	139.062
4	8315109	8319321	1696	-0.20086	6.93631	0.0141442	merged_common_peaks	114.237	131.302
4	8326677	8329550	1435	0.00282	7.63117	0.020035	merged_common_peaks	198.443	198.055
4	8421208	8422001	387	0.18838	7.08961	0.0142315	merged_common_peaks	145.392	127.594
4	8465558	8466242	354	-0.05192	6.31735	0.0307124	merged_common_peaks	78.3244	81.1945
4	8559306	8560512	517	-0.12353	6.49492	0.0248808	merged_common_peaks	86.4117	94.1367
4	8564339	8564873	264	0.22482	5.99982	0.0238759	merged_common_peaks	69.1774	59.1953
4	8588758	8593879	2641	0.14638	7.08555	0.0168756	merged_common_peaks	142.888	129.101
4	8596829	8598073	525	-0.05228	6.62559	0.0272	merged_common_peaks	96.9689	100.547
4	8670430	8671238	405	0.17671	7.26183	0.0126565	merged_common_peaks	163.165	144.355
4	8705823	8707441	790	-0.21577	7.75684	0.00589229	merged_common_peaks	200.708	233.087
4	8728937	8729732	398	-0.17283	6.70171	0.018427	merged_common_peaks	98.0398	110.517
4	8802660	8803796	387	0.11424	6.6496	0.0248936	merged_common_peaks	104.454	96.5015
4	8836441	8837053	305	-0.0439	6.90075	0.0252996	merged_common_peaks	117.686	121.322
4	8942037	8942812	406	0.23462	6.70893	0.0138406	merged_common_peaks	113.476	96.444
4	8957969	8958754	388	0.07865	6.22302	0.0308411	merged_common_peaks	76.7633	72.6905
4	9055116	9056604	616	-0.05976	6.7379	0.0262443	merged_common_peaks	104.548	108.969
4	9070121	9079593	4855	-0.51215	7.31906	0.000147684	merged_common_peaks	133.712	190.697
4	9111342	9112113	373	0.02065	6.24298	0.0323053	merged_common_peaks	76.2838	75.1997
4	9146311	9146972	339	-0.34318	6.65602	0.00682394	merged_common_peaks	89.5381	113.584
4	9179167	9180157	490	0.07877	7.23311	0.0200917	merged_common_peaks	154.611	146.395
4	9284048	9285023	486	-0.01675	7.12151	0.0237347	merged_common_peaks	138.442	140.058
4	9309369	9309865	201	0.26026	6.23125	0.0185771	merged_common_peaks	82.2179	68.6468
4	9320177	9320595	202	0.25547	6.25991	0.0170407	merged_common_peaks	83.7284	70.1405
4	9357071	9357357	158	-0.27153	6.39124	0.0143942	merged_common_peaks	76.3986	92.2198
4	9439365	9440352	487	0.09739	6.98208	0.0213628	merged_common_peaks	130.76	122.224
4	9489102	9491810	1399	-0.15452	6.73635	0.0205768	merged_common_peaks	101.062	112.487
4	9521338	9522484	554	0.04694	6.86701	0.0251798	merged_common_peaks	118.643	114.845
4	9541083	9542151	565	0.11962	6.78642	0.0223343	merged_common_peaks	115.059	105.904
4	9570375	9575636	2642	-0.17218	8.83339	0.00267851	merged_common_peaks	429.734	484.207
4	9732639	9737694	2521	0.32381	8.285	0.000321101	merged_common_peaks	348.957	278.802
4	9794391	9803304	3533	-0.1607	8.34321	0.00577794	merged_common_peaks	307.163	343.356
4	9903715	9904156	222	-0.18549	6.19753	0.0249803	merged_common_peaks	68.8214	78.2639
4	9908873	9914153	2628	-0.06655	9.25125	0.00828322	merged_common_peaks	595.507	623.621
4	9980960	9981681	367	0.10494	6.68877	0.0237846	merged_common_peaks	106.983	99.4776
4	10036816	10037806	481	0.07127	7.12367	0.0218632	merged_common_peaks	142.944	136.054
4	10050118	10054233	2043	0.06404	7.78445	0.017324	merged_common_peaks	225.42	215.632
4	10171486	10175729	2030	0.09239	7.83401	0.0145888	merged_common_peaks	235.602	220.987
4	10269818	10271570	993	0.14946	7.18296	0.0158926	merged_common_peaks	153.032	137.972
4	10284095	10286351	1113	0.24508	8.03749	0.00254671	merged_common_peaks	286.031	241.344
4	10395831	10396736	452	0.11937	6.68145	0.0228609	merged_common_peaks	106.975	98.4804
4	10400600	10401669	550	0.27699	6.78072	0.00991334	merged_common_peaks	121.03	99.887
4	10491961	10492801	427	-0.00656	7.11634	0.0239055	merged_common_peaks	138.435	139.065
4	10536504	10537245	391	0.18099	6.82339	0.0161427	merged_common_peaks	120.583	106.366
4	10538647	10554325	7820	0.17728	7.6325	0.0097058	merged_common_peaks	211.006	186.607
4	10648314	10649022	274	0.01123	6.276	0.0318898	merged_common_peaks	77.7955	77.1923
4	10716516	10716921	204	-0.01278	5.90684	0.0363425	merged_common_peaks	59.7327	60.2642
4	10754947	10756487	863	0.29732	6.97792	0.00662848	merged_common_peaks	139.738	113.714
4	10870762	10871684	418	0.18948	7.07896	0.0142284	merged_common_peaks	144.377	126.608
4	10898361	10905069	3644	-0.10029	8.7917	0.00779435	merged_common_peaks	428.026	458.839
4	10993217	11000555	3187	-0.77615	7.13588	8.07e-07	merged_common_peaks	107.471	184.05
4	11036280	11039805	1203	-0.36203	7.28078	0.00198712	merged_common_peaks	137.165	176.289
4	11061758	11063312	605	-0.6432	6.663	0.000167797	merged_common_peaks	81.0871	126.641
4	11080447	11081327	427	-0.25625	7.13901	0.00787298	merged_common_peaks	128.969	154.037
4	11123634	11124420	312	0.68531	6.38744	0.000285728	merged_common_peaks	106.16	66.0179
4	11137326	11138929	803	-0.02901	7.36622	0.0214204	merged_common_peaks	163.338	166.655
4	11192147	11193422	794	0.0167	6.91881	0.0254085	merged_common_peaks	121.698	120.297
4	11224208	11224913	399	-0.07437	6.81342	0.025137	merged_common_peaks	109.61	115.408
4	11361488	11362421	456	-0.22459	6.99863	0.0114302	merged_common_peaks	118.302	138.23
4	11379610	11380582	483	0.07652	6.49105	0.0284102	merged_common_peaks	92.3673	87.5958
4	11756752	11757394	327	-0.26712	6.60926	0.012491	merged_common_peaks	88.9979	107.1
4	11834145	11838467	2196	0.24606	7.33482	0.00661955	merged_common_peaks	175.807	148.24
4	11844599	11846532	1021	0.21509	7.13039	0.0108712	merged_common_peaks	150.951	130.043
4	11978962	11979591	341	-0.296	6.03841	0.0165656	merged_common_peaks	59.3185	72.8274
4	12093048	12096005	1478	0.14337	7.93685	0.00953196	merged_common_peaks	257.519	233.158
4	12570431	12571364	541	-0.11321	6.74395	0.0234716	merged_common_peaks	103.06	111.473
4	12606540	12607115	291	-0.06787	6.35298	0.0296325	merged_common_peaks	79.8403	83.686
4	12713209	12713961	368	-0.1606	6.6348	0.0208689	merged_common_peaks	93.9942	105.062
4	12768612	12769112	232	-0.00632	6.33982	0.0312955	merged_common_peaks	80.8211	81.1759
4	12829599	12830395	423	-0.15644	6.27465	0.0246736	merged_common_peaks	73.335	81.7343
4	12841465	12842029	242	0.02064	6.58859	0.0286055	merged_common_peaks	96.9326	95.5557
4	13123781	13124532	386	-0.01841	6.93663	0.0254098	merged_common_peaks	121.72	123.283
4	13316633	13316934	154	-0.09008	6.00535	0.0330765	merged_common_peaks	62.2633	66.2749
4	13327258	13332419	2758	-0.03288	8.23924	0.0155702	merged_common_peaks	298.751	305.638
4	13537102	13538210	632	0.06731	7.05756	0.0228444	merged_common_peaks	136.354	130.139
4	13579603	13580675	633	-0.14709	6.49844	0.0237023	merged_common_peaks	85.9184	95.1403
4	13624901	13631520	3893	-0.63339	6.92047	6.92e-05	merged_common_peaks	97.26	150.87
4	13886867	13887980	631	0.27945	6.64713	0.011485	merged_common_peaks	110.42	90.9754
4	13902682	13903030	182	0.1075	6.06978	0.0312618	merged_common_peaks	69.7214	64.7151
4	14250115	14250896	416	-0.32614	7.01895	0.00493993	merged_common_peaks	115.831	145.212
4	14333472	14335295	911	0.19484	8.44494	0.0031099	merged_common_peaks	372.826	325.727
4	14398124	14399452	680	0.26829	7.42038	0.00486263	merged_common_peaks	187.992	156.09
4	14457849	14458332	271	-0.12757	6.08135	0.0299409	merged_common_peaks	64.784	70.7734
4	14977665	14979439	902	-0.06883	7.41313	0.0191769	merged_common_peaks	166.423	174.556
4	14987611	14989844	1132	0.02057	7.74987	0.0190062	merged_common_peaks	216.79	213.721
4	15012707	15015607	1254	-0.09712	7.80619	0.0146702	merged_common_peaks	216.411	231.481
4	15397938	15398671	396	0.10531	6.68176	0.0247083	merged_common_peaks	106.478	98.9827
4	15595990	15596781	415	0.05324	6.45485	0.0293539	merged_common_peaks	89.3546	86.1172
4	15922953	15923911	557	0.09428	6.28877	0.02937	merged_common_peaks	80.7791	75.669
4	16049834	16050187	180	0.01141	6.32182	0.0314899	merged_common_peaks	80.311	79.6783
4	16058118	16059840	832	0.30509	7.40171	0.00322127	merged_common_peaks	187.957	152.13
4	16325316	16326992	823	0.13534	7.98049	0.0100422	merged_common_peaks	264.69	240.988
4	16555522	16556188	327	0.18492	6.59267	0.0197695	merged_common_peaks	102.902	90.5228
4	16830875	16831649	385	-0.01185	7.11373	0.0239055	merged_common_peaks	137.931	139.069
4	16863802	16864457	327	-0.11077	6.62493	0.0241087	merged_common_peaks	94.9796	102.559
4	17081014	17082552	749	0.24112	7.95444	0.00304466	merged_common_peaks	269.66	228.157
4	17212558	17213481	464	0.05361	6.83254	0.0254855	merged_common_peaks	116.11	111.874
4	17403946	17404352	223	0.05571	6.01053	0.0338641	merged_common_peaks	65.7257	63.236
4	17448966	17450151	582	-0.08562	6.97672	0.0221228	merged_common_peaks	122.269	129.745
4	17654808	17655715	391	-0.07233	6.54278	0.0272602	merged_common_peaks	90.9256	95.6004
4	17711725	17716904	2502	-0.21895	7.2294	0.00956163	merged_common_peaks	139.095	161.891
4	18232444	18233009	276	0.02061	6.25247	0.0320955	merged_common_peaks	76.7862	75.697
4	18256112	18257185	538	0.00038	7.32867	0.0222149	merged_common_peaks	160.771	160.728
4	18532660	18533660	602	0.14776	6.40689	0.0253365	merged_common_peaks	89.3113	80.6169
4	18583218	18585056	931	0.03416	7.92183	0.0176459	merged_common_peaks	245.386	239.644
1	1266758	1266985	114	-0.29675	6.46912	0.0120609	k9me2_ddm1rdr6_r1_peaks_unique	79.9344	98.1894
1	1881933	1882138	103	-0.2336	5.63354	0.0289792	k9me2_ddm1rdr6_r1_peaks_unique	45.783	53.8301
1	2913776	2914075	150	-0.09653	6.53085	0.0256755	k9me2_ddm1rdr6_r1_peaks_unique	89.4237	95.6117
1	3146799	3147044	123	-0.04938	6.37063	0.0301812	k9me2_ddm1rdr6_r1_peaks_unique	81.3427	84.175
1	3275503	3276070	284	-0.02627	6.26679	0.0316841	k9me2_ddm1rdr6_r1_peaks_unique	76.3023	77.7044
1	3816248	3816656	204	-0.10551	6.42565	0.0273728	k9me2_ddm1rdr6_r1_peaks_unique	82.8767	89.165
1	3926417	3926753	168	-0.12748	5.96505	0.0322471	k9me2_ddm1rdr6_r1_peaks_unique	59.7684	65.29
1	4770208	4770500	146	-0.1233	5.56174	0.0377233	k9me2_ddm1rdr6_r1_peaks_unique	45.2577	49.2957
1	5335178	5335507	165	0.22641	6.50653	0.0172775	k9me2_ddm1rdr6_r1_peaks_unique	98.3419	84.0587
1	5549852	5550881	515	-0.20854	6.51259	0.0185987	k9me2_ddm1rdr6_r1_peaks_unique	84.9369	98.1462
1	5746599	5746893	147	-0.0141	6.38801	0.0307333	k9me2_ddm1rdr6_r1_peaks_unique	83.3413	84.1598
1	5794098	5794321	112	-0.08924	6.16961	0.0314059	k9me2_ddm1rdr6_r1_peaks_unique	69.792	74.2454
1	5905187	5905972	393	-0.08317	6.60324	0.0260828	k9me2_ddm1rdr6_r1_peaks_unique	94.4615	100.067
1	6211267	6211599	166	-0.12435	6.48689	0.0248808	k9me2_ddm1rdr6_r1_peaks_unique	85.9077	93.6408
1	7068024	7073481	2729	-1.35894	6.12367	7.79e-09	k9me2_ddm1rdr6_r1_peaks_unique	43.5379	111.673
1	7710382	7710601	110	-0.24828	6.2294	0.0185771	k9me2_ddm1rdr6_r1_peaks_unique	68.844	81.7723
1	7787367	7787621	127	-0.33504	5.5007	0.0215738	k9me2_ddm1rdr6_r1_peaks_unique	40.3132	50.8516
1	8267237	8267518	141	-0.13553	6.10758	0.0297802	k9me2_ddm1rdr6_r1_peaks_unique	65.7909	72.271
1	8327849	8328345	248	0.1011	6.32955	0.0290608	k9me2_ddm1rdr6_r1_peaks_unique	83.2917	77.6546
1	8380832	8381107	138	0.14929	6.38976	0.02543	k9me2_ddm1rdr6_r1_peaks_unique	88.3039	79.6231
1	8411328	8411528	100	-0.12925	6.35659	0.0256193	k9me2_ddm1rdr6_r1_peaks_unique	78.3556	85.6995
1	9005523	9006631	554	-0.34186	6.48289	0.00777283	k9me2_ddm1rdr6_r1_peaks_unique	79.4492	100.693
1	9077656	9078461	403	0.00422	6.47973	0.02986	k9me2_ddm1rdr6_r1_peaks_unique	89.3775	89.1165
1	9688959	9690471	756	-0.33415	6.63507	0.00756613	k9me2_ddm1rdr6_r1_peaks_unique	88.5239	111.596
1	10007670	10007946	138	0.07976	6.40849	0.029156	k9me2_ddm1rdr6_r1_peaks_unique	87.3279	82.6309
1	10389608	10390289	341	-0.11352	6.42972	0.0263083	k9me2_ddm1rdr6_r1_peaks_unique	82.8804	89.6654
1	10579828	10580140	156	-0.17025	6.08049	0.02703	k9me2_ddm1rdr6_r1_peaks_unique	63.7947	71.7852
1	11125973	11127534	781	-0.16261	6.67405	0.0207442	k9me2_ddm1rdr6_r1_peaks_unique	96.5193	108.035
1	11132104	11132416	156	-0.08035	6.53883	0.0265313	k9me2_ddm1rdr6_r1_peaks_unique	90.4253	95.6044
1	11148450	11152574	2062	-0.95682	6.9674	3.21e-08	k9me2_ddm1rdr6_r1_peaks_unique	89.8216	174.346
1	11351616	11352038	211	-0.39109	6.04959	0.010324	k9me2_ddm1rdr6_r1_peaks_unique	57.842	75.853
1	11503606	11508412	2403	-0.61777	6.94228	9.16e-05	k9me2_ddm1rdr6_r1_peaks_unique	99.2775	152.341
1	11509517	11510124	304	-0.99193	6.4277	1.31e-06	k9me2_ddm1rdr6_r1_peaks_unique	61.0422	121.403
1	11511386	11511747	181	-1.62605	5.98559	7.38e-11	k9me2_ddm1rdr6_r1_peaks_unique	36.0659	111.324
1	11636962	11637205	122	0.03296	6.03304	0.0346578	k9me2_ddm1rdr6_r1_peaks_unique	66.2349	64.7389
1	11733744	11734465	361	-0.5223	6.23625	0.00298273	k9me2_ddm1rdr6_r1_peaks_unique	62.9049	90.3467
1	11789976	11793450	1737	-0.76933	6.87226	6.84e-06	k9me2_ddm1rdr6_r1_peaks_unique	89.7348	152.951
1	11904028	11904774	373	-0.04656	6.4304	0.0295139	k9me2_ddm1rdr6_r1_peaks_unique	84.8663	87.6499
1	12183717	12183954	119	-0.23521	5.71103	0.0264943	k9me2_ddm1rdr6_r1_peaks_unique	48.2824	56.8321
1	12249142	12249358	108	0.16394	6.41486	0.0240697	k9me2_ddm1rdr6_r1_peaks_unique	90.311	80.6102
1	12402313	12403321	504	-0.69473	6.67107	6.95e-05	k9me2_ddm1rdr6_r1_peaks_unique	80.0986	129.646
1	12571075	12571479	202	-0.13118	6.7027	0.0227267	k9me2_ddm1rdr6_r1_peaks_unique	99.5335	109.008
1	12669451	12670200	375	-2.33549	5.13806	6.97e-12	k9me2_ddm1rdr6_r1_peaks_unique	15.6741	79.1109
1	12671488	12672104	308	-1.92332	5.39517	4.75e-10	k9me2_ddm1rdr6_r1_peaks_unique	21.6083	81.959
1	12723607	12724372	383	-0.18437	6.66993	0.0184604	k9me2_ddm1rdr6_r1_peaks_unique	95.5209	108.542
1	12856344	12858744	1200	-0.64876	6.62021	0.000229227	k9me2_ddm1rdr6_r1_peaks_unique	78.5658	123.177
1	12876264	12876480	108	-0.15248	5.7132	0.0345183	k9me2_ddm1rdr6_r1_peaks_unique	49.7616	55.3089
1	12943970	12944316	173	-0.50887	7.0733	0.000357269	k9me2_ddm1rdr6_r1_peaks_unique	112.897	160.645
1	12945266	12946456	595	-0.39529	7.00918	0.00204794	k9me2_ddm1rdr6_r1_peaks_unique	112.325	147.731
1	12992944	12993296	176	0.02076	6.21411	0.0325193	k9me2_ddm1rdr6_r1_peaks_unique	74.7753	73.707
1	13002070	13002549	240	-0.72125	6.53128	8.63e-05	k9me2_ddm1rdr6_r1_peaks_unique	72.0364	118.76
1	13003624	13004627	502	-0.73638	6.58859	6.57e-05	k9me2_ddm1rdr6_r1_peaks_unique	74.5636	124.222
1	13005892	13006597	353	-0.95263	6.23084	1.07e-05	k9me2_ddm1rdr6_r1_peaks_unique	53.9864	104.485
1	13018771	13024473	2851	-0.52481	6.44166	0.00163814	k9me2_ddm1rdr6_r1_peaks_unique	72.4671	104.262
1	13138518	13139060	271	-1.45198	6.23596	2e-10	k9me2_ddm1rdr6_r1_peaks_unique	45.5687	124.668
1	13143842	13144868	513	-1.22138	6.47091	4.31e-09	k9me2_ddm1rdr6_r1_peaks_unique	58.0901	135.448
1	13325022	13327719	1349	-0.82742	6.70157	4.74e-06	k9me2_ddm1rdr6_r1_peaks_unique	78.133	138.648
1	13328807	13329808	501	-0.56545	6.44209	0.000937848	k9me2_ddm1rdr6_r1_peaks_unique	71.4749	105.772
1	13331038	13331367	165	-0.20854	6.51259	0.0185987	k9me2_ddm1rdr6_r1_peaks_unique	84.9369	98.1462
1	13332502	13332948	223	-0.25516	6.59499	0.0124492	k9me2_ddm1rdr6_r1_peaks_unique	88.488	105.608
1	13333951	13334162	106	-0.82057	6.37603	3.57e-05	k9me2_ddm1rdr6_r1_peaks_unique	62.4983	110.378
1	13335067	13335337	135	-1.07196	6.27789	7.8e-07	k9me2_ddm1rdr6_r1_peaks_unique	53.5164	112.507
1	13336471	13339356	1443	-0.59603	6.87117	0.000167318	k9me2_ddm1rdr6_r1_peaks_unique	95.2175	143.926
1	13375744	13376830	543	-0.35996	6.56351	0.00637355	k9me2_ddm1rdr6_r1_peaks_unique	83.4899	107.15
1	13388288	13388585	149	-0.07518	6.23342	0.0308411	k9me2_ddm1rdr6_r1_peaks_unique	73.3045	77.2258
1	13392864	13393776	456	-0.031	6.77804	0.0266241	k9me2_ddm1rdr6_r1_peaks_unique	108.574	110.933
1	13407814	13408882	534	-0.7516	6.24499	0.000184558	k9me2_ddm1rdr6_r1_peaks_unique	58.4524	98.4139
1	13410040	13411202	581	-0.38043	6.67492	0.00477744	k9me2_ddm1rdr6_r1_peaks_unique	89.5552	116.577
1	13419697	13420478	391	-0.79669	6.17833	0.00015261	k9me2_ddm1rdr6_r1_peaks_unique	54.9476	95.4501
1	13561367	13564237	1435	-0.67113	6.67718	0.000111504	k9me2_ddm1rdr6_r1_peaks_unique	81.0992	129.136
1	13626017	13626337	160	-1.64263	5.73106	1.23e-09	k9me2_ddm1rdr6_r1_peaks_unique	30.0594	93.8559
1	13690012	13690615	302	-0.5621	6.50988	0.000893745	k9me2_ddm1rdr6_r1_peaks_unique	75.0006	110.732
1	13691939	13693959	1010	-0.6462	6.56222	0.00029967	k9me2_ddm1rdr6_r1_peaks_unique	75.5374	118.219
1	13723159	13724722	782	-0.31576	6.76679	0.00807421	k9me2_ddm1rdr6_r1_peaks_unique	97.6068	121.488
1	13743654	13743866	106	-0.11015	6.15931	0.0305335	k9me2_ddm1rdr6_r1_peaks_unique	68.7952	74.2534
1	13840136	13842309	1087	-1.3267	6.70097	8.8e-12	k9me2_ddm1rdr6_r1_peaks_unique	65.6908	164.771
1	13843409	13843914	253	-0.73787	6.35712	0.000125518	k9me2_ddm1rdr6_r1_peaks_unique	63.478	105.863
1	13844879	13846300	711	-0.81046	6.63591	1.02e-05	k9me2_ddm1rdr6_r1_peaks_unique	75.0968	131.703
1	13947670	13949200	765	-0.48669	6.67076	0.00143692	k9me2_ddm1rdr6_r1_peaks_unique	86.0686	120.602
1	14012991	14013430	220	-0.3645	6.10932	0.0120024	k9me2_ddm1rdr6_r1_peaks_unique	60.8451	78.3342
1	14019681	14023739	2029	-0.80705	6.73714	7.55e-06	k9me2_ddm1rdr6_r1_peaks_unique	80.6507	141.109
1	14050615	14051292	339	-0.50697	6.67256	0.00122492	k9me2_ddm1rdr6_r1_peaks_unique	85.5725	121.604
1	14067325	14068094	385	-0.21097	6.63693	0.0172956	k9me2_ddm1rdr6_r1_peaks_unique	92.5041	107.07
1	14130498	14132647	1075	-0.67654	6.92728	2.92e-05	k9me2_ddm1rdr6_r1_peaks_unique	96.2697	153.868
1	14189223	14191229	1003	-0.48744	6.74539	0.00138136	k9me2_ddm1rdr6_r1_peaks_unique	90.6145	127.037
1	14350679	14350923	122	-0.64283	6.32029	0.000593552	k9me2_ddm1rdr6_r1_peaks_unique	63.9501	99.851
1	14352019	14352405	193	-0.72459	6.24364	0.000306554	k9me2_ddm1rdr6_r1_peaks_unique	58.9469	97.4057
1	14420009	14420614	303	-0.20258	6.3938	0.0200646	k9me2_ddm1rdr6_r1_peaks_unique	78.3852	90.2022
1	15216098	15218509	1206	-0.6498	6.55438	0.000234793	k9me2_ddm1rdr6_r1_peaks_unique	75.0344	117.725
1	15281390	15281666	138	-1.71748	5.59058	2.67e-09	k9me2_ddm1rdr6_r1_peaks_unique	26.5721	87.3854
1	15578314	15578610	148	-0.30578	6.86274	0.00763257	k9me2_ddm1rdr6_r1_peaks_unique	104.681	129.394
1	15582271	15582755	242	-0.51975	6.49806	0.00150295	k9me2_ddm1rdr6_r1_peaks_unique	75.4885	108.228
1	15622911	15623124	107	-0.20814	6.30089	0.0201395	k9me2_ddm1rdr6_r1_peaks_unique	73.3548	84.7393
1	15632893	15633585	346	-0.30708	6.74737	0.00802178	k9me2_ddm1rdr6_r1_peaks_unique	96.5919	119.504
1	15634886	15635131	123	-0.10898	6.4791	0.0259867	k9me2_ddm1rdr6_r1_peaks_unique	85.9014	92.6417
1	15950926	15952003	539	-1.07336	6.35777	4.57e-07	k9me2_ddm1rdr6_r1_peaks_unique	56.5357	118.97
1	15998695	15999192	249	-0.22853	6.48808	0.0172701	k9me2_ddm1rdr6_r1_peaks_unique	82.9296	97.1637
1	16054617	16055085	234	-0.30039	6.45267	0.012005	k9me2_ddm1rdr6_r1_peaks_unique	78.9285	97.1987
1	16064963	16065759	398	0.01476	6.75483	0.0268644	k9me2_ddm1rdr6_r1_peaks_unique	108.55	107.445
1	16118951	16121481	1265	-0.6331	6.57471	0.00031249	k9me2_ddm1rdr6_r1_peaks_unique	76.541	118.707
1	16177758	16178034	138	-0.34808	6.60887	0.00744154	k9me2_ddm1rdr6_r1_peaks_unique	86.5121	110.118
1	16179806	16180161	178	-0.02407	6.59618	0.0283136	k9me2_ddm1rdr6_r1_peaks_unique	95.9456	97.5598
1	16194081	16194969	444	-0.23214	6.63979	0.0148935	k9me2_ddm1rdr6_r1_peaks_unique	92.0101	108.073
1	16207076	16207839	382	-0.24384	6.83131	0.0120034	k9me2_ddm1rdr6_r1_peaks_unique	104.647	123.917
1	16217397	16217944	274	-0.00898	6.60362	0.0284596	k9me2_ddm1rdr6_r1_peaks_unique	96.9474	97.5527
1	16330618	16330866	124	-0.40593	6.58684	0.00441687	k9me2_ddm1rdr6_r1_peaks_unique	83.5099	110.646
1	16337086	16337967	441	-0.67684	6.44686	0.000267963	k9me2_ddm1rdr6_r1_peaks_unique	68.996	110.299
1	16367091	16369682	1296	-0.39945	6.58355	0.00502843	k9me2_ddm1rdr6_r1_peaks_unique	83.507	110.146
1	16370761	16373912	1576	-0.49083	6.69803	0.00150577	k9me2_ddm1rdr6_r1_peaks_unique	87.5852	123.079
1	16490199	16490948	375	-0.00715	6.91886	0.0256185	k9me2_ddm1rdr6_r1_peaks_unique	120.7	121.3
1	16530653	16530963	155	-0.556	6.77212	0.000419445	k9me2_ddm1rdr6_r1_peaks_unique	90.1415	132.525
1	16531920	16532315	198	-0.58195	6.67616	0.0004908	k9me2_ddm1rdr6_r1_peaks_unique	83.5857	125.117
1	16543518	16543718	100	-0.47393	6.09162	0.00590063	k9me2_ddm1rdr6_r1_peaks_unique	57.8664	80.37
1	16551308	16552452	572	-0.29357	6.74804	0.00887202	k9me2_ddm1rdr6_r1_peaks_unique	97.0903	119.001
1	16553657	16554018	181	-0.33218	6.58387	0.00731242	k9me2_ddm1rdr6_r1_peaks_unique	85.4957	107.632
1	16557024	16558612	794	-0.6329	6.74496	0.00014036	k9me2_ddm1rdr6_r1_peaks_unique	86.1339	133.566
1	16572513	16573552	520	-0.24263	6.83765	0.0120034	k9me2_ddm1rdr6_r1_peaks_unique	105.152	124.411
1	16660382	16661598	608	-0.95167	6.18949	1.16e-05	k9me2_ddm1rdr6_r1_peaks_unique	52.4785	101.499
1	16724628	16726487	930	-0.76567	6.67953	2.15e-05	k9me2_ddm1rdr6_r1_peaks_unique	78.6129	133.655
1	16727665	16728664	500	-1.24346	6.44409	3.65e-09	k9me2_ddm1rdr6_r1_peaks_unique	56.5855	133.975
1	16743274	16743474	100	-1.92332	5.39517	4.75e-10	k9me2_ddm1rdr6_r1_peaks_unique	21.6083	81.959
1	16825215	16825666	226	0.02267	5.95971	0.0354702	k9me2_ddm1rdr6_r1_peaks_unique	62.7283	61.7503
1	16856374	16857485	556	-0.77683	6.45485	5.06e-05	k9me2_ddm1rdr6_r1_peaks_unique	67.0161	114.823
1	16997861	16998414	277	-0.20957	6.29169	0.0216691	k9me2_ddm1rdr6_r1_peaks_unique	72.8524	84.2424
1	17038040	17038687	324	-0.26863	6.60183	0.0113439	k9me2_ddm1rdr6_r1_peaks_unique	88.4945	106.606
1	17047870	17048598	364	-0.27748	6.79151	0.00995718	k9me2_ddm1rdr6_r1_peaks_unique	100.62	121.959
1	17234296	17234717	211	-1.06815	6.10351	2.01e-06	k9me2_ddm1rdr6_r1_peaks_unique	47.4862	99.5663
1	17361799	17365153	1677	-0.45778	6.79333	0.00174815	k9me2_ddm1rdr6_r1_peaks_unique	94.6441	129.987
1	17369543	17369814	136	-0.27156	6.30309	0.0156214	k9me2_ddm1rdr6_r1_peaks_unique	71.8696	86.7547
1	17530825	17531097	136	-0.43549	6.61053	0.00292557	k9me2_ddm1rdr6_r1_peaks_unique	84.0272	113.636
1	17532264	17533889	813	-0.72914	6.54535	9.13e-05	k9me2_ddm1rdr6_r1_peaks_unique	72.5438	120.252
1	17543888	17544386	249	-0.0233	6.80734	0.0263901	k9me2_ddm1rdr6_r1_peaks_unique	111.098	112.907
1	17590344	17590659	158	-0.03243	6.7448	0.0269871	k9me2_ddm1rdr6_r1_peaks_unique	106.049	108.46
1	17620810	17621156	173	-0.2861	6.03338	0.0183225	k9me2_ddm1rdr6_r1_peaks_unique	59.3152	72.3254
1	17625234	17626681	724	-0.65806	6.61563	0.000179296	k9me2_ddm1rdr6_r1_peaks_unique	78.0648	123.183
1	17675220	17681579	3180	-0.82385	6.8076	2.78e-06	k9me2_ddm1rdr6_r1_peaks_unique	84.1957	149.037
1	18003002	18006012	1505	-0.96408	6.62389	5.21e-07	k9me2_ddm1rdr6_r1_peaks_unique	70.6124	137.752
1	18271327	18271755	214	-0.52086	6.07741	0.00349034	k9me2_ddm1rdr6_r1_peaks_unique	56.3749	80.8872
1	18548072	18548301	115	-0.13504	6.00474	0.0306081	k9me2_ddm1rdr6_r1_peaks_unique	61.2747	67.2872
1	19247851	19249100	625	-0.30822	6.34174	0.0129066	k9me2_ddm1rdr6_r1_peaks_unique	72.889	90.2497
1	19337052	19337374	161	-0.22671	6.45166	0.0172517	k9me2_ddm1rdr6_r1_peaks_unique	80.9133	94.6818
1	19338541	19339445	452	-0.30801	6.65435	0.00947059	k9me2_ddm1rdr6_r1_peaks_unique	90.5313	112.078
1	19368289	19368633	172	-0.21081	5.86778	0.0261029	k9me2_ddm1rdr6_r1_peaks_unique	54.281	62.8214
1	19404238	19404544	153	-0.16579	6.19803	0.0249803	k9me2_ddm1rdr6_r1_peaks_unique	69.3169	77.7583
1	19541735	19542274	270	-0.04815	6.39655	0.029842	k9me2_ddm1rdr6_r1_peaks_unique	82.8526	85.6645
1	19597215	19597894	340	-0.27426	6.64524	0.011485	k9me2_ddm1rdr6_r1_peaks_unique	91.0199	110.077
1	19741799	19742015	108	-0.54698	5.85422	0.00474004	k9me2_ddm1rdr6_r1_peaks_unique	47.8594	69.9237
1	20024223	20024726	252	-0.40555	6.37108	0.00635335	k9me2_ddm1rdr6_r1_peaks_unique	71.9192	95.2637
1	20086514	20088677	1082	-0.68362	6.56182	0.000155501	k9me2_ddm1rdr6_r1_peaks_unique	74.5435	119.729
1	20205504	20205826	161	-0.62492	5.28493	0.00724949	k9me2_ddm1rdr6_r1_peaks_unique	31.3952	48.4153
1	20264967	20265962	498	0.17869	6.71792	0.0184096	k9me2_ddm1rdr6_r1_peaks_unique	111.993	98.9464
1	20375119	20375339	110	-0.1892	6.53663	0.019872	k9me2_ddm1rdr6_r1_peaks_unique	86.9449	99.1286
1	20704061	20704264	102	-0.10804	5.91842	0.0326671	k9me2_ddm1rdr6_r1_peaks_unique	58.2586	62.789
1	21346632	21347665	517	-1.50699	6.2317	4.95e-11	k9me2_ddm1rdr6_r1_peaks_unique	44.5763	126.693
1	21348693	21350776	1042	-0.79034	6.86656	5.07e-06	k9me2_ddm1rdr6_r1_peaks_unique	88.7325	153.461
1	21450217	21451977	880	-0.75467	6.73742	1.64e-05	k9me2_ddm1rdr6_r1_peaks_unique	82.1441	138.597
1	21454920	21455160	120	-1.13128	6.20988	3.34e-07	k9me2_ddm1rdr6_r1_peaks_unique	50.0133	109.556
1	21476591	21476857	133	0.2141	6.65367	0.0160946	k9me2_ddm1rdr6_r1_peaks_unique	108.438	93.4822
1	21489793	21490227	217	-0.05064	6.34423	0.0303552	k9me2_ddm1rdr6_r1_peaks_unique	79.8328	82.6848
1	21744495	21744848	177	-0.24948	5.9268	0.0239942	k9me2_ddm1rdr6_r1_peaks_unique	55.7948	66.3277
1	21751813	21753062	625	-0.44777	6.45187	0.0038331	k9me2_ddm1rdr6_r1_peaks_unique	74.9567	102.236
1	22165014	22165307	147	-0.44347	6.08863	0.00684131	k9me2_ddm1rdr6_r1_peaks_unique	58.3595	79.3614
1	22361502	22361808	153	-0.52357	6.15389	0.00318522	k9me2_ddm1rdr6_r1_peaks_unique	59.3882	85.371
1	22890516	22890738	111	-0.07632	5.58488	0.0397822	k9me2_ddm1rdr6_r1_peaks_unique	46.7443	49.2837
1	22955828	22956029	101	-0.18466	6.33762	0.023024	k9me2_ddm1rdr6_r1_peaks_unique	75.8612	86.22
1	23043287	23043969	341	-0.12524	6.30747	0.0271024	k9me2_ddm1rdr6_r1_peaks_unique	75.838	82.7157
1	23152575	23153031	228	-0.20426	5.99185	0.0257412	k9me2_ddm1rdr6_r1_peaks_unique	59.2901	68.3079
1	23247041	23247308	134	-0.05514	6.03338	0.0336232	k9me2_ddm1rdr6_r1_peaks_unique	64.2583	66.7618
1	23454034	23454667	317	-0.41932	6.56725	0.00374534	k9me2_ddm1rdr6_r1_peaks_unique	82.0022	109.661
1	23875692	23876603	456	-0.1615	5.97016	0.0293156	k9me2_ddm1rdr6_r1_peaks_unique	59.2774	66.2988
1	23880724	23880929	103	-0.21623	5.74555	0.0285484	k9me2_ddm1rdr6_r1_peaks_unique	49.7779	57.8267
1	24272774	24276266	1746	-0.8416	6.33947	3.06e-05	k9me2_ddm1rdr6_r1_peaks_unique	60.4919	108.404
1	24456557	24457364	404	-0.46015	6.74755	0.00190687	k9me2_ddm1rdr6_r1_peaks_unique	91.6127	126.03
1	24464852	24465624	386	-0.0925	6.66836	0.025552	k9me2_ddm1rdr6_r1_peaks_unique	98.504	105.027
1	24590929	24591753	412	-0.223	6.65089	0.0149133	k9me2_ddm1rdr6_r1_peaks_unique	93.0149	108.563
1	24790107	24790311	102	-0.21451	6.13661	0.0218934	k9me2_ddm1rdr6_r1_peaks_unique	65.3156	75.7863
1	24835253	24835466	107	-0.00557	6.38368	0.0307333	k9me2_ddm1rdr6_r1_peaks_unique	83.3376	83.6599
1	25180880	25181123	122	-0.23997	6.04613	0.021972	k9me2_ddm1rdr6_r1_peaks_unique	60.8061	71.8101
1	25357755	25358203	224	-0.52728	6.27296	0.00218715	k9me2_ddm1rdr6_r1_peaks_unique	64.4148	92.8352
1	25449741	25449991	125	-0.2577	6.50288	0.0146597	k9me2_ddm1rdr6_r1_peaks_unique	82.942	99.163
1	25676034	25676625	296	-0.15087	6.24184	0.026206	k9me2_ddm1rdr6_r1_peaks_unique	71.8245	79.7424
1	26289543	26290485	471	-0.41105	6.32249	0.0061003	k9me2_ddm1rdr6_r1_peaks_unique	69.4049	92.2844
1	26510749	26511071	161	-0.26286	5.71005	0.0264943	k9me2_ddm1rdr6_r1_peaks_unique	47.7894	57.3404
1	27411045	27411899	427	-0.36508	6.3606	0.00818633	k9me2_ddm1rdr6_r1_peaks_unique	72.4071	93.257
1	27457706	27458306	300	-0.40979	6.09615	0.00800085	k9me2_ddm1rdr6_r1_peaks_unique	59.3532	78.8503
1	27459114	27459832	359	-0.45909	6.51467	0.0030262	k9me2_ddm1rdr6_r1_peaks_unique	77.985	107.204
1	28796574	28797488	457	-0.21322	6.53199	0.0172886	k9me2_ddm1rdr6_r1_peaks_unique	85.9473	99.6363
1	28912958	28913297	170	-0.28693	6.22779	0.0154436	k9me2_ddm1rdr6_r1_peaks_unique	67.8523	82.7826
1	29244137	29244485	174	-0.44265	5.65871	0.0113153	k9me2_ddm1rdr6_r1_peaks_unique	43.3327	58.8934
1	29981255	29981749	247	-0.21898	6.34544	0.0186273	k9me2_ddm1rdr6_r1_peaks_unique	75.3717	87.7258
1	30183236	30183759	262	-0.21467	6.37186	0.0200818	k9me2_ddm1rdr6_r1_peaks_unique	76.8794	89.2138
1	30344607	30345203	298	-0.26261	6.55705	0.0135324	k9me2_ddm1rdr6_r1_peaks_unique	85.969	103.132
Mt	31352	34752	1700	-0.82742	6.70157	4.74e-06	k9me2_ddm1rdr6_r1_peaks_unique	78.133	138.648
Mt	36049	46891	5421	-0.94064	6.73077	4.14e-07	k9me2_ddm1rdr6_r1_peaks_unique	76.6625	147.145
Mt	48381	49138	379	-1.28769	5.96615	1.29e-07	k9me2_ddm1rdr6_r1_peaks_unique	40.0104	97.6803
Mt	52724	53685	481	-1.1152	5.98325	3.01e-06	k9me2_ddm1rdr6_r1_peaks_unique	42.9817	93.1091
Mt	56134	58397	1132	-1.36781	5.9702	2.51e-08	k9me2_ddm1rdr6_r1_peaks_unique	39.0241	100.713
Mt	64461	64955	247	-0.87893	6.05255	7.63e-05	k9me2_ddm1rdr6_r1_peaks_unique	48.9448	90.0101
Mt	77030	78076	523	-1.29042	5.91228	3.08e-07	k9me2_ddm1rdr6_r1_peaks_unique	38.5076	94.1892
Mt	89151	90182	516	-1.13165	6.13573	8.98e-07	k9me2_ddm1rdr6_r1_peaks_unique	47.5016	104.08
Mt	92716	92918	101	-1.12063	5.70893	1.27e-05	k9me2_ddm1rdr6_r1_peaks_unique	35.4721	77.1313
Mt	98867	99566	350	-1.11902	5.72831	1.45e-05	k9me2_ddm1rdr6_r1_peaks_unique	35.9719	78.1308
Mt	105156	105683	264	-1.13219	6.26721	2.35e-07	k9me2_ddm1rdr6_r1_peaks_unique	52.0243	114.033
Mt	111559	119786	4114	-0.95725	7.12188	5.59e-09	k9me2_ddm1rdr6_r1_peaks_unique	99.9583	194.08
Mt	122461	122940	240	-0.90915	5.75588	0.000159214	k9me2_ddm1rdr6_r1_peaks_unique	39.4323	74.0514
Mt	124215	125205	495	-0.45162	6.41451	0.00369667	k9me2_ddm1rdr6_r1_peaks_unique	72.9431	99.7552
Mt	156579	157836	629	-1.23115	6.05882	2.58e-07	k9me2_ddm1rdr6_r1_peaks_unique	43.5091	102.139
Mt	166034	166816	391	-1.1152	5.98325	3.01e-06	k9me2_ddm1rdr6_r1_peaks_unique	42.9817	93.1091
Mt	171394	171682	144	-1.14243	6.03035	1.33e-06	k9me2_ddm1rdr6_r1_peaks_unique	43.9909	97.1111
Mt	173897	176501	1302	-1.2305	6.10758	1.1e-07	k9me2_ddm1rdr6_r1_peaks_unique	45.0149	105.627
Mt	178964	181641	1339	-0.87404	6.51499	7.57e-06	k9me2_ddm1rdr6_r1_peaks_unique	67.554	123.812
Mt	344326	345948	811	-1.11589	6.60505	1.46e-08	k9me2_ddm1rdr6_r1_peaks_unique	66.1241	143.31
3	129341	129810	235	-0.69753	6.24216	0.000381228	k9me2_ddm1rdr6_r1_peaks_unique	59.4413	96.3976
3	1510586	1511229	322	-0.05685	6.5429	0.0279891	k9me2_ddm1rdr6_r1_peaks_unique	91.4223	95.0968
3	1661289	1661829	270	-0.31181	6.40214	0.0118264	k9me2_ddm1rdr6_r1_peaks_unique	75.9109	94.2255
3	2075556	2076812	628	-0.06233	6.44694	0.0288507	k9me2_ddm1rdr6_r1_peaks_unique	85.377	89.1464
3	3149679	3150048	185	-0.17505	6.40737	0.0228029	k9me2_ddm1rdr6_r1_peaks_unique	79.8846	90.19
3	3193651	3193917	133	-0.18661	6.38569	0.0214978	k9me2_ddm1rdr6_r1_peaks_unique	78.3784	89.2014
3	4073366	4073769	202	-0.3885	6.09749	0.0105345	k9me2_ddm1rdr6_r1_peaks_unique	59.8484	78.3434
3	4588066	4588592	263	-0.39531	6.51914	0.00543088	k9me2_ddm1rdr6_r1_peaks_unique	79.9754	105.186
3	4883027	4883506	240	-0.24021	6.42213	0.0172279	k9me2_ddm1rdr6_r1_peaks_unique	78.9039	93.1985
3	5152342	5154717	1188	-0.60266	6.55927	0.000553922	k9me2_ddm1rdr6_r1_peaks_unique	76.5293	116.211
3	6198398	6199192	397	-0.27868	6.47803	0.0133266	k9me2_ddm1rdr6_r1_peaks_unique	80.9349	98.1809
3	7029504	7029833	165	-0.31006	6.37226	0.0116976	k9me2_ddm1rdr6_r1_peaks_unique	74.4	92.238
3	7103996	7104562	283	-2.1394	5.63222	8.87e-14	k9me2_ddm1rdr6_r1_peaks_unique	23.6295	104.107
3	7163645	7164209	282	-0.02993	6.63661	0.0276163	k9me2_ddm1rdr6_r1_peaks_unique	98.4722	100.536
3	7420478	7421038	280	-0.10926	6.56152	0.0254737	k9me2_ddm1rdr6_r1_peaks_unique	90.943	98.0979
3	7860443	7860839	198	-0.08552	6.35282	0.0289097	k9me2_ddm1rdr6_r1_peaks_unique	79.3446	84.1902
3	8270841	8273490	1325	-0.46043	6.62318	0.00218212	k9me2_ddm1rdr6_r1_peaks_unique	84.0377	115.632
3	8527312	8527561	125	0.04242	6.65077	0.0274851	k9me2_ddm1rdr6_r1_peaks_unique	101.969	99.014
3	8844744	8845593	425	-0.39645	6.71523	0.0038038	k9me2_ddm1rdr6_r1_peaks_unique	91.5828	120.547
3	8856066	8856644	289	-0.51737	6.73625	0.000810875	k9me2_ddm1rdr6_r1_peaks_unique	89.1131	127.551
3	8956638	8957246	304	-0.57727	6.16888	0.00188186	k9me2_ddm1rdr6_r1_peaks_unique	58.902	87.8832
3	9011678	9012634	478	-0.6197	6.66893	0.000259881	k9me2_ddm1rdr6_r1_peaks_unique	82.0869	126.131
3	9322064	9322505	221	-0.08206	6.51536	0.0275159	k9me2_ddm1rdr6_r1_peaks_unique	88.9135	94.1174
3	9335272	9335480	104	-0.02868	6.46352	0.0296913	k9me2_ddm1rdr6_r1_peaks_unique	87.3769	89.1313
3	10156216	10156509	147	0.03022	6.23812	0.0323053	k9me2_ddm1rdr6_r1_peaks_unique	76.2798	74.6986
3	10274500	10274755	128	-0.22051	6.4395	0.0172405	k9me2_ddm1rdr6_r1_peaks_unique	80.4068	93.6856
3	10320828	10321067	120	-0.25982	5.56593	0.0267562	k9me2_ddm1rdr6_r1_peaks_unique	43.2917	51.8345
3	10666608	10666827	110	0.03997	5.71366	0.0386574	k9me2_ddm1rdr6_r1_peaks_unique	53.2107	51.7567
3	10884612	10888285	1837	-0.67897	6.61688	0.00014604	k9me2_ddm1rdr6_r1_peaks_unique	77.5683	124.187
3	10921105	10922399	647	-0.82448	6.859	2.13e-06	k9me2_ddm1rdr6_r1_peaks_unique	87.2305	154.476
3	11016343	11017706	682	-0.45328	6.91652	0.0013236	k9me2_ddm1rdr6_r1_peaks_unique	103.242	141.353
3	11019046	11020497	726	-0.84412	6.55267	8.9e-06	k9me2_ddm1rdr6_r1_peaks_unique	70.0644	125.778
3	11067981	11071260	1640	-0.87203	6.63777	3.44e-06	k9me2_ddm1rdr6_r1_peaks_unique	73.6062	134.717
3	11352217	11353659	721	-0.44042	6.70536	0.00245096	k9me2_ddm1rdr6_r1_peaks_unique	89.5828	121.564
3	11354574	11355197	312	-0.43473	6.56617	0.00374534	k9me2_ddm1rdr6_r1_peaks_unique	81.5043	110.166
3	11356327	11357476	575	-0.29182	6.8969	0.00777146	k9me2_ddm1rdr6_r1_peaks_unique	107.709	131.855
3	11406177	11406604	214	-0.22723	6.70685	0.0149821	k9me2_ddm1rdr6_r1_peaks_unique	96.552	113.022
3	11408010	11408659	325	-0.30219	6.79678	0.00817623	k9me2_ddm1rdr6_r1_peaks_unique	100.127	123.458
3	11415048	11416815	884	-0.71319	6.51706	0.000133554	k9me2_ddm1rdr6_r1_peaks_unique	71.5294	117.267
3	11425724	11426519	398	-0.27368	6.5022	0.0121675	k9me2_ddm1rdr6_r1_peaks_unique	82.445	99.6667
3	11427463	11428338	438	-0.18469	6.56743	0.0198218	k9me2_ddm1rdr6_r1_peaks_unique	88.96	101.11
3	11516462	11517144	341	-1.1215	6.49345	3.51e-08	k9me2_ddm1rdr6_r1_peaks_unique	61.083	132.9
3	11579668	11584693	2513	-0.50962	6.66537	0.00119397	k9me2_ddm1rdr6_r1_peaks_unique	85.0689	121.11
3	11622592	11623503	456	-0.43787	6.60305	0.00336884	k9me2_ddm1rdr6_r1_peaks_unique	83.5238	113.142
3	11662878	11666026	1574	-0.23223	6.67888	0.0149498	k9me2_ddm1rdr6_r1_peaks_unique	94.5342	111.045
3	11675381	11675716	168	-0.32514	6.2684	0.0126465	k9me2_ddm1rdr6_r1_peaks_unique	68.8713	86.2809
3	11739820	11740232	206	0.12378	6.38616	0.0266409	k9me2_ddm1rdr6_r1_peaks_unique	87.3085	80.13
3	11753087	11753305	109	0.14913	6.57503	0.0233444	k9me2_ddm1rdr6_r1_peaks_unique	100.399	90.5388
3	11758793	11759526	367	-0.02234	6.40088	0.0305525	k9me2_ddm1rdr6_r1_peaks_unique	83.8483	85.1568
3	11844449	11845328	440	-0.05053	6.78123	0.025911	k9me2_ddm1rdr6_r1_peaks_unique	108.081	111.933
3	11872377	11875857	1740	-0.56129	6.79089	0.00036278	k9me2_ddm1rdr6_r1_peaks_unique	91.1547	134.507
3	11884163	11885800	819	-0.38266	6.7629	0.00395988	k9me2_ddm1rdr6_r1_peaks_unique	95.113	124.003
3	11962620	11962838	109	-0.32733	6.09046	0.0150321	k9me2_ddm1rdr6_r1_peaks_unique	60.8335	76.3272
3	11964778	11966240	731	-0.47224	6.86106	0.00121684	k9me2_ddm1rdr6_r1_peaks_unique	98.6974	136.919
3	11988358	11988564	103	-0.20193	5.92836	0.0277828	k9me2_ddm1rdr6_r1_peaks_unique	56.7833	65.3142
3	12008042	12008650	304	-0.36632	6.17998	0.010919	k9me2_ddm1rdr6_r1_peaks_unique	63.8591	82.3182
3	12010219	12010451	116	-0.29827	6.6969	0.00962828	k9me2_ddm1rdr6_r1_peaks_unique	93.5564	115.043
3	12022298	12024070	886	-0.78814	6.70017	1.06e-05	k9me2_ddm1rdr6_r1_peaks_unique	79.1271	136.64
3	12106503	12109929	1713	-0.55217	6.47546	0.00100178	k9me2_ddm1rdr6_r1_peaks_unique	73.4848	107.75
3	12174488	12174893	203	-0.88269	6.56182	5.34e-06	k9me2_ddm1rdr6_r1_peaks_unique	69.5739	128.281
3	12270555	12271275	360	-0.16287	6.29757	0.0245973	k9me2_ddm1rdr6_r1_peaks_unique	74.3435	83.2285
3	12292396	12292741	173	-0.87042	6.30528	2.01e-05	k9me2_ddm1rdr6_r1_peaks_unique	58.4881	106.928
3	12458612	12459196	292	-0.72436	5.95925	0.000637755	k9me2_ddm1rdr6_r1_peaks_unique	48.4045	79.9724
3	12462686	12463265	290	-1.53498	6.01749	4.31e-10	k9me2_ddm1rdr6_r1_peaks_unique	38.0546	110.276
3	12528977	12529177	100	-0.03965	6.58116	0.0281609	k9me2_ddm1rdr6_r1_peaks_unique	94.4406	97.0721
3	12530269	12530902	317	0.04069	6.88244	0.0250804	k9me2_ddm1rdr6_r1_peaks_unique	119.659	116.331
3	12563500	12564336	418	-0.65083	6.48541	0.000375826	k9me2_ddm1rdr6_r1_peaks_unique	71.5061	112.27
3	12647736	12649058	661	-0.21886	6.63305	0.016085	k9me2_ddm1rdr6_r1_peaks_unique	92.0037	107.075
3	12651219	12651804	293	-0.50237	6.62703	0.00133431	k9me2_ddm1rdr6_r1_peaks_unique	83.0464	117.638
3	12686137	12690232	2048	-0.29357	6.62268	0.0103471	k9me2_ddm1rdr6_r1_peaks_unique	89.01	109.097
3	12694386	12694653	134	-0.36252	6.58214	0.00650738	k9me2_ddm1rdr6_r1_peaks_unique	84.5	108.639
3	12695509	12703363	3927	-0.83648	6.79658	2e-06	k9me2_ddm1rdr6_r1_peaks_unique	83.1901	148.552
3	12838277	12838876	300	-1.3046	5.80228	5.13e-07	k9me2_ddm1rdr6_r1_peaks_unique	35.5057	87.7046
3	12841059	12841795	368	-1.12741	5.93807	2.27e-06	k9me2_ddm1rdr6_r1_peaks_unique	41.4806	90.6211
3	12850168	12852048	940	-0.97444	6.58731	5.6e-07	k9me2_ddm1rdr6_r1_peaks_unique	68.5978	134.786
3	12922073	12922552	240	-0.40125	6.81017	0.00319394	k9me2_ddm1rdr6_r1_peaks_unique	97.6498	128.961
3	12952864	12953290	213	-0.50318	6.41049	0.00222397	k9me2_ddm1rdr6_r1_peaks_unique	71.4519	101.271
3	13039766	13040369	302	0.05638	6.32586	0.0305322	k9me2_ddm1rdr6_r1_peaks_unique	81.8012	78.6661
3	13054180	13056359	1090	-0.36779	6.64389	0.00527961	k9me2_ddm1rdr6_r1_peaks_unique	88.0344	113.597
3	13091427	13091926	250	-2.0247	5.5117	1.09e-11	k9me2_ddm1rdr6_r1_peaks_unique	22.6172	92.0311
3	13099739	13100538	400	-1.06018	6.11463	3.09e-06	k9me2_ddm1rdr6_r1_peaks_unique	47.986	100.06
3	13102470	13103620	575	-0.34071	6.57966	0.00731242	k9me2_ddm1rdr6_r1_peaks_unique	84.9949	107.636
3	13105004	13105324	160	0.02817	6.56968	0.0286032	k9me2_ddm1rdr6_r1_peaks_unique	95.9203	94.0656
3	13145739	13147065	663	-0.28627	6.8104	0.00911294	k9me2_ddm1rdr6_r1_peaks_unique	101.636	123.943
3	13148153	13148362	105	-0.29882	6.86616	0.00763257	k9me2_ddm1rdr6_r1_peaks_unique	105.182	129.389
3	13149821	13150254	217	-0.21661	6.76785	0.0150357	k9me2_ddm1rdr6_r1_peaks_unique	101.093	117.471
3	13151614	13152175	281	-0.56207	6.54815	0.000797638	k9me2_ddm1rdr6_r1_peaks_unique	77.0175	113.708
3	13205986	13207466	740	-0.45309	6.64523	0.00262862	k9me2_ddm1rdr6_r1_peaks_unique	85.5494	117.114
3	13241260	13242373	557	-2.06445	5.68296	1.42e-13	k9me2_ddm1rdr6_r1_peaks_unique	25.1195	105.068
3	13288729	13289053	162	-0.0663	6.37922	0.0294711	k9me2_ddm1rdr6_r1_peaks_unique	81.35	85.1757
3	13297992	13299143	576	-0.10866	6.79034	0.0231692	k9me2_ddm1rdr6_r1_peaks_unique	106.596	114.935
3	13316465	13317565	550	-0.33078	6.75939	0.00722624	k9me2_ddm1rdr6_r1_peaks_unique	96.6033	121.497
3	13318615	13319900	643	-0.33078	6.75939	0.00722624	k9me2_ddm1rdr6_r1_peaks_unique	96.6033	121.497
3	13321019	13321314	148	-0.59932	6.56705	0.000459235	k9me2_ddm1rdr6_r1_peaks_unique	77.0322	116.704
3	13347046	13348045	500	-0.76938	6.48325	5.75e-05	k9me2_ddm1rdr6_r1_peaks_unique	68.5251	116.804
3	13350373	13351164	396	-0.2657	6.54159	0.0134943	k9me2_ddm1rdr6_r1_peaks_unique	84.9617	102.143
3	13381039	13382224	593	-0.56207	6.54815	0.000797638	k9me2_ddm1rdr6_r1_peaks_unique	77.0175	113.708
3	13385813	13386577	382	-0.05682	6.67227	0.0268296	k9me2_ddm1rdr6_r1_peaks_unique	100	104.017
3	13393431	13394199	384	-0.10494	6.82894	0.0229492	k9me2_ddm1rdr6_r1_peaks_unique	109.628	117.899
3	13433574	13435430	928	-0.50371	6.66237	0.00119397	k9me2_ddm1rdr6_r1_peaks_unique	85.0662	120.612
3	13436690	13437458	384	-0.519	6.5819	0.00123274	k9me2_ddm1rdr6_r1_peaks_unique	80.0262	114.674
3	13503609	13504694	543	-0.28627	6.51738	0.0122183	k9me2_ddm1rdr6_r1_peaks_unique	82.9543	101.161
3	13505710	13506692	491	-0.35673	6.7109	0.00557637	k9me2_ddm1rdr6_r1_peaks_unique	92.574	118.543
3	13568724	13569628	452	-0.03804	6.76812	0.0267435	k9me2_ddm1rdr6_r1_peaks_unique	107.568	110.442
3	13572171	13572955	392	-0.5585	6.39731	0.00126005	k9me2_ddm1rdr6_r1_peaks_unique	69.4576	102.293
3	13891743	13891990	124	-0.8966	6.2024	3.14e-05	k9me2_ddm1rdr6_r1_peaks_unique	53.9705	100.475
3	13955591	13956319	364	-0.23997	6.3269	0.0186231	k9me2_ddm1rdr6_r1_peaks_unique	73.8699	87.238
3	13960587	13961444	429	-0.65557	6.29231	0.000543703	k9me2_ddm1rdr6_r1_peaks_unique	62.4455	98.3665
3	13970324	13974069	1873	-0.87158	6.40191	1.81e-05	k9me2_ddm1rdr6_r1_peaks_unique	62.5145	114.381
3	13974987	13975259	136	-0.72212	6.26679	0.000259632	k9me2_ddm1rdr6_r1_peaks_unique	59.9517	98.8967
3	14054687	14054927	120	-0.1963	6.48915	0.0199429	k9me2_ddm1rdr6_r1_peaks_unique	83.9233	96.1557
3	14059267	14059564	149	-0.19965	6.29658	0.0216691	k9me2_ddm1rdr6_r1_peaks_unique	73.3515	84.2383
3	14138446	14138660	107	-0.27935	6.16951	0.0168655	k9me2_ddm1rdr6_r1_peaks_unique	65.3373	79.2965
3	14142713	14142937	112	-0.14147	6.32525	0.0258118	k9me2_ddm1rdr6_r1_peaks_unique	76.3478	84.2138
3	14248225	14250758	1267	-0.67162	6.55573	0.000191386	k9me2_ddm1rdr6_r1_peaks_unique	74.5388	118.73
3	14251890	14252797	454	-0.51016	6.50279	0.00181935	k9me2_ddm1rdr6_r1_peaks_unique	75.9885	108.224
3	14263274	14264353	540	-0.5935	6.394	0.000844109	k9me2_ddm1rdr6_r1_peaks_unique	68.4629	103.304
3	14275035	14281328	3147	-1.74733	7.48573	8.01e-31	k9me2_ddm1rdr6_r1_peaks_unique	97.8205	328.419
3	14282263	14283648	693	-0.86542	6.87978	6.04e-07	k9me2_ddm1rdr6_r1_peaks_unique	87.2492	158.957
3	14347190	14348358	584	-0.76197	6.22522	0.000173536	k9me2_ddm1rdr6_r1_peaks_unique	57.45	97.424
3	14366024	14366777	377	-0.25076	6.45485	0.0145561	k9me2_ddm1rdr6_r1_peaks_unique	80.4193	95.6856
3	14474130	14474953	412	-0.29682	6.6406	0.00941563	k9me2_ddm1rdr6_r1_peaks_unique	90.021	110.585
3	14476125	14478093	984	-0.23345	6.81905	0.0129752	k9me2_ddm1rdr6_r1_peaks_unique	104.136	122.427
3	14507396	14514008	3306	-0.39571	6.80735	0.00363012	k9me2_ddm1rdr6_r1_peaks_unique	97.6464	128.463
3	14616253	14616662	205	-0.36829	6.53246	0.00623545	k9me2_ddm1rdr6_r1_peaks_unique	81.4767	105.172
3	14617884	14618786	451	-0.40443	6.7113	0.00328591	k9me2_ddm1rdr6_r1_peaks_unique	91.0814	120.552
3	14619642	14622532	1445	-0.45558	6.68015	0.00236184	k9me2_ddm1rdr6_r1_peaks_unique	87.5697	120.087
3	14657343	14658963	810	-0.79832	6.62002	1.65e-05	k9me2_ddm1rdr6_r1_peaks_unique	74.5874	129.713
3	14705811	14707156	673	-0.26834	6.6739	0.0115726	k9me2_ddm1rdr6_r1_peaks_unique	93.0368	112.056
3	14730421	14731350	465	-0.04993	6.66878	0.0268296	k9me2_ddm1rdr6_r1_peaks_unique	99.9971	103.519
3	14837738	14838544	403	-0.53263	6.18268	0.00276006	k9me2_ddm1rdr6_r1_peaks_unique	60.3953	87.3657
3	14841817	14842521	352	-0.35608	6.21949	0.0110945	k9me2_ddm1rdr6_r1_peaks_unique	65.8654	84.3041
3	14847108	14847769	331	-0.05378	6.83588	0.0254855	k9me2_ddm1rdr6_r1_peaks_unique	112.127	116.386
3	14848761	14849726	483	-0.12943	6.51464	0.0236299	k9me2_ddm1rdr6_r1_peaks_unique	87.422	95.6276
3	14856565	14857603	519	-0.13036	6.82846	0.0212135	k9me2_ddm1rdr6_r1_peaks_unique	108.63	118.903
3	14860257	14860499	121	-0.21753	6.3543	0.0200979	k9me2_ddm1rdr6_r1_peaks_unique	75.8741	88.2219
3	14861916	14865788	1936	-0.45896	6.77062	0.00167878	k9me2_ddm1rdr6_r1_peaks_unique	93.1278	128.009
3	14872350	14876077	1864	-0.34042	6.82345	0.00601278	k9me2_ddm1rdr6_r1_peaks_unique	100.653	127.439
3	14932869	14933808	470	-0.11345	6.67158	0.0238646	k9me2_ddm1rdr6_r1_peaks_unique	98.0099	106.028
3	14935865	14937376	756	-0.51023	6.77296	0.000879572	k9me2_ddm1rdr6_r1_peaks_unique	91.6362	130.515
3	14941350	14942305	478	0.04954	6.65428	0.0274851	k9me2_ddm1rdr6_r1_peaks_unique	102.469	99.0105
3	14964121	14964934	407	-0.10365	6.77405	0.0240891	k9me2_ddm1rdr6_r1_peaks_unique	105.582	113.447
3	14965872	14968220	1174	-0.23727	6.72696	0.0138884	k9me2_ddm1rdr6_r1_peaks_unique	97.5673	115.008
3	14969800	14971872	1036	-0.31736	6.76011	0.00722624	k9me2_ddm1rdr6_r1_peaks_unique	97.1021	120.994
3	15035591	15036471	440	-1.43899	5.80816	3.8e-08	k9me2_ddm1rdr6_r1_peaks_unique	34.0283	92.2614
3	15056767	15057561	397	-0.24871	6.70257	0.012748	k9me2_ddm1rdr6_r1_peaks_unique	95.5521	113.53
3	15060008	15061550	771	-0.28228	6.64129	0.011485	k9me2_ddm1rdr6_r1_peaks_unique	90.5191	110.082
3	15108666	15109409	372	-0.30963	6.44812	0.0107772	k9me2_ddm1rdr6_r1_peaks_unique	78.4284	97.2034
3	15174141	15174765	312	-0.30377	6.54369	0.0100653	k9me2_ddm1rdr6_r1_peaks_unique	83.9702	103.65
3	15231235	15231436	101	-0.88456	5.91585	0.000110334	k9me2_ddm1rdr6_r1_peaks_unique	44.4333	82.0329
3	15322429	15322637	104	-0.45769	6.49518	0.00296788	k9me2_ddm1rdr6_r1_peaks_unique	76.9759	105.714
3	15360193	15361379	593	-1.49082	6.23967	4.95e-11	k9me2_ddm1rdr6_r1_peaks_unique	45.0751	126.683
3	15363844	15364278	217	-0.48346	6.48924	0.00249756	k9me2_ddm1rdr6_r1_peaks_unique	75.978	106.224
3	15376214	15376530	158	-0.2863	6.18408	0.0169054	k9me2_ddm1rdr6_r1_peaks_unique	65.8417	80.2945
3	15379932	15382058	1063	-0.39505	6.59865	0.00509239	k9me2_ddm1rdr6_r1_peaks_unique	84.5144	111.135
3	15383576	15383859	142	-0.48478	6.5736	0.00204637	k9me2_ddm1rdr6_r1_peaks_unique	80.5164	112.672
3	15424065	15424903	419	-0.32353	6.67823	0.00774479	k9me2_ddm1rdr6_r1_peaks_unique	91.5485	114.563
3	15427968	15429221	627	-0.1772	6.6198	0.0185204	k9me2_ddm1rdr6_r1_peaks_unique	92.4884	104.575
3	15441367	15442593	613	-0.25228	6.60989	0.012491	k9me2_ddm1rdr6_r1_peaks_unique	89.4959	106.598
3	15489835	15490881	523	-0.22704	6.66851	0.0149321	k9me2_ddm1rdr6_r1_peaks_unique	94.0261	110.051
3	15550357	15551592	618	-0.22151	6.77753	0.015047	k9me2_ddm1rdr6_r1_peaks_unique	101.601	118.462
3	15552557	15553513	478	-0.37232	6.67891	0.00477744	k9me2_ddm1rdr6_r1_peaks_unique	90.056	116.571
3	15556011	15556337	163	0.10889	6.61703	0.0250828	k9me2_ddm1rdr6_r1_peaks_unique	101.933	94.5224
3	15580409	15580858	225	-2.69677	5.22689	4.53e-16	k9me2_ddm1rdr6_r1_peaks_unique	14.7078	95.3575
3	15583150	15583877	364	-2.60229	5.27345	1.57e-15	k9me2_ddm1rdr6_r1_peaks_unique	15.6958	95.3126
3	15688006	15688233	114	-0.34838	6.3917	0.00834803	k9me2_ddm1rdr6_r1_peaks_unique	74.4144	94.7392
3	15692624	15694234	805	-0.56949	6.77085	0.000419445	k9me2_ddm1rdr6_r1_peaks_unique	89.6421	133.029
3	15695964	15697255	646	-0.33158	6.83339	0.00606413	k9me2_ddm1rdr6_r1_peaks_unique	101.659	127.927
3	15735510	15736492	491	-0.12315	6.41696	0.0264179	k9me2_ddm1rdr6_r1_peaks_unique	81.8769	89.173
3	15749610	15749850	120	-0.4279	6.10534	0.00695074	k9me2_ddm1rdr6_r1_peaks_unique	59.3588	79.8538
3	15756659	15756994	168	-0.08488	6.5808	0.0261929	k9me2_ddm1rdr6_r1_peaks_unique	92.9485	98.5812
3	15766636	15767734	549	-0.19876	6.47297	0.0199651	k9me2_ddm1rdr6_r1_peaks_unique	82.9167	95.1644
3	15783667	15784655	494	0.05289	6.47121	0.0291965	k9me2_ddm1rdr6_r1_peaks_unique	90.3627	87.1099
3	15850121	15850809	344	-0.93396	6.46802	3.12e-06	k9me2_ddm1rdr6_r1_peaks_unique	64.0461	122.361
3	15853018	15853238	110	-0.53445	6.41615	0.00159304	k9me2_ddm1rdr6_r1_peaks_unique	70.9595	102.777
3	15862551	15862806	128	-0.03734	6.63295	0.0276163	k9me2_ddm1rdr6_r1_peaks_unique	97.9708	100.54
3	15921488	15922469	491	-0.46152	6.68316	0.00203977	k9me2_ddm1rdr6_r1_peaks_unique	87.5721	120.586
3	15962525	15963697	586	-1.01445	6.47441	6.9e-07	k9me2_ddm1rdr6_r1_peaks_unique	62.5607	126.381
3	16245631	16246205	287	-0.55532	6.44708	0.00115928	k9me2_ddm1rdr6_r1_peaks_unique	71.9748	105.767
3	16418139	16418401	131	-0.11644	6.08684	0.0299409	k9me2_ddm1rdr6_r1_peaks_unique	65.2823	70.7697
3	16589543	16591065	761	-0.39609	6.76203	0.0034847	k9me2_ddm1rdr6_r1_peaks_unique	94.6142	124.506
3	16601219	16602492	637	-0.84485	6.50018	1.62e-05	k9me2_ddm1rdr6_r1_peaks_unique	67.544	121.314
3	16638154	16638411	129	-0.50832	6.27456	0.0031293	k9me2_ddm1rdr6_r1_peaks_unique	64.9114	92.3295
3	16641760	16643128	684	-0.84665	6.45738	1.78e-05	k9me2_ddm1rdr6_r1_peaks_unique	65.5287	117.842
3	16670570	16670859	145	-0.80032	6.20632	0.000128462	k9me2_ddm1rdr6_r1_peaks_unique	55.9536	97.4425
3	16692025	16693471	723	-0.62201	6.61587	0.000279157	k9me2_ddm1rdr6_r1_peaks_unique	79.0594	121.674
3	16694469	16695903	717	-0.48402	6.61773	0.00183298	k9me2_ddm1rdr6_r1_peaks_unique	83.0392	116.142
3	16710574	16711289	358	-0.31428	6.53159	0.0100046	k9me2_ddm1rdr6_r1_peaks_unique	82.9661	103.159
3	16809745	16810451	353	-1.32142	6.27708	2.41e-09	k9me2_ddm1rdr6_r1_peaks_unique	49.0564	122.598
3	16830146	16831443	649	-0.38861	6.62099	0.00453964	k9me2_ddm1rdr6_r1_peaks_unique	86.025	112.618
3	16943588	16943887	150	-0.10174	5.9996	0.0330765	k9me2_ddm1rdr6_r1_peaks_unique	61.7655	66.2785
3	16948881	16949090	105	-0.27427	6.14458	0.0168229	k9me2_ddm1rdr6_r1_peaks_unique	64.3311	77.8009
3	17021139	17021372	117	-0.02868	6.46352	0.0296913	k9me2_ddm1rdr6_r1_peaks_unique	87.3769	89.1313
3	17141544	17141788	122	-0.43837	5.88698	0.00948009	k9me2_ddm1rdr6_r1_peaks_unique	50.8366	68.8872
3	17303649	17304268	310	-0.28232	6.33853	0.0142527	k9me2_ddm1rdr6_r1_peaks_unique	73.3828	89.2444
3	17357607	17357851	122	-0.3156	6.68214	0.00774479	k9me2_ddm1rdr6_r1_peaks_unique	92.0496	114.558
3	17382394	17382828	217	-0.40248	6.46717	0.00521745	k9me2_ddm1rdr6_r1_peaks_unique	76.9543	101.717
3	17979288	17982477	1595	-0.96933	6.87273	5.27e-08	k9me2_ddm1rdr6_r1_peaks_unique	83.7528	163.982
3	18503476	18503719	122	0.049	5.85109	0.0363347	k9me2_ddm1rdr6_r1_peaks_unique	58.7123	56.7516
3	19294488	19295179	346	-0.1739	6.41585	0.0214247	k9me2_ddm1rdr6_r1_peaks_unique	80.3875	90.6855
3	19428910	19429194	142	-0.43771	6.07324	0.00788998	k9me2_ddm1rdr6_r1_peaks_unique	57.8556	78.3627
3	19529111	19529747	318	0.03196	6.09769	0.0338988	k9me2_ddm1rdr6_r1_peaks_unique	69.2465	67.7294
3	19767074	19767744	335	-0.19896	6.17243	0.0235018	k9me2_ddm1rdr6_r1_peaks_unique	67.3194	77.2739
3	19869967	19870652	343	0.25091	6.50147	0.0146597	k9me2_ddm1rdr6_r1_peaks_unique	98.8333	83.0561
3	20574080	20574371	146	-0.15895	6.08606	0.02703	k9me2_ddm1rdr6_r1_peaks_unique	64.2928	71.7812
3	20875575	20876087	256	-0.1093	6.16937	0.0293122	k9me2_ddm1rdr6_r1_peaks_unique	69.2969	74.751
3	21539774	21540467	347	0.14911	6.48537	0.023775	k9me2_ddm1rdr6_r1_peaks_unique	94.3483	85.0839
3	21612556	21612807	126	0.05614	6.33483	0.0305322	k9me2_ddm1rdr6_r1_peaks_unique	82.3045	79.1633
3	21619067	21619862	398	0.11244	6.55695	0.0254737	k9me2_ddm1rdr6_r1_peaks_unique	97.8955	90.5555
3	22173956	22174221	133	-0.74687	5.79635	0.000951739	k9me2_ddm1rdr6_r1_peaks_unique	42.9003	71.993
3	22233364	22235013	825	-0.73397	6.81307	1.78e-05	k9me2_ddm1rdr6_r1_peaks_unique	87.1897	145.015
3	22236406	22236670	132	-0.68204	6.58041	0.000163229	k9me2_ddm1rdr6_r1_peaks_unique	75.5516	121.215
3	22237921	22238496	288	-0.92858	6.30977	8.23e-06	k9me2_ddm1rdr6_r1_peaks_unique	57.4996	109.445
3	22240625	22242108	742	-0.55148	6.39375	0.00126005	k9me2_ddm1rdr6_r1_peaks_unique	69.4552	101.793
3	23204079	23207035	1478	-0.55291	7.00202	0.000245728	k9me2_ddm1rdr6_r1_peaks_unique	105.827	155.253
2	54133	54444	156	-0.07853	7.57672	0.0179016	k9me2_ddm1rdr6_r1_peaks_unique	185.78	196.173
2	241477	241961	242	-0.24631	6.13039	0.0201854	k9me2_ddm1rdr6_r1_peaks_unique	64.3218	76.2965
2	402746	403131	193	-0.29697	6.13339	0.0151643	k9me2_ddm1rdr6_r1_peaks_unique	63.3339	77.8095
2	448291	448637	173	-0.04579	6.44703	0.0293539	k9me2_ddm1rdr6_r1_peaks_unique	85.8731	88.6424
2	543042	543639	299	-0.21856	6.23523	0.0217617	k9me2_ddm1rdr6_r1_peaks_unique	69.8385	81.2621
2	604577	605137	280	0.15055	6.46915	0.0238482	k9me2_ddm1rdr6_r1_peaks_unique	93.3401	84.0907
2	627422	628281	430	-0.28347	6.14925	0.0168229	k9me2_ddm1rdr6_r1_peaks_unique	64.3342	78.3024
2	688653	689399	373	0.0466	6.3659	0.0301812	k9me2_ddm1rdr6_r1_peaks_unique	83.8187	81.1546
2	1098307	1098507	100	-0.14981	6.54153	0.022356	k9me2_ddm1rdr6_r1_peaks_unique	88.4399	98.1173
2	1229232	1229481	125	-0.33691	6.59476	0.00737756	k9me2_ddm1rdr6_r1_peaks_unique	86.0024	108.625
2	1230407	1232218	906	-0.39291	6.92083	0.0027651	k9me2_ddm1rdr6_r1_peaks_unique	105.74	138.841
2	1295596	1296009	207	-0.31075	6.0701	0.0149611	k9me2_ddm1rdr6_r1_peaks_unique	60.3267	74.8264
2	1489420	1489902	241	-0.50435	6.67972	0.00122492	k9me2_ddm1rdr6_r1_peaks_unique	86.0764	122.098
2	1549299	1550698	700	-0.27609	6.79804	0.00995718	k9me2_ddm1rdr6_r1_peaks_unique	101.125	122.453
2	1691650	1692243	297	-0.03837	6.42624	0.0300257	k9me2_ddm1rdr6_r1_peaks_unique	84.8625	87.1498
2	1785774	1786309	268	-0.76832	6.39528	6.66e-05	k9me2_ddm1rdr6_r1_peaks_unique	64.4952	109.854
2	1802014	1803269	628	-0.1224	6.78356	0.0223343	k9me2_ddm1rdr6_r1_peaks_unique	105.592	114.942
2	1829210	1831007	899	-0.31276	6.85929	0.00684974	k9me2_ddm1rdr6_r1_peaks_unique	104.178	129.398
2	1832118	1832467	175	-0.43184	6.42426	0.00434609	k9me2_ddm1rdr6_r1_peaks_unique	73.9429	99.7455
2	1855657	1856404	374	-0.16632	6.11215	0.0269246	k9me2_ddm1rdr6_r1_peaks_unique	65.299	73.2781
2	1907436	1908588	576	-0.67244	6.58514	0.000163229	k9me2_ddm1rdr6_r1_peaks_unique	76.0523	121.21
2	1909531	1909888	179	-0.85074	6.50316	1.26e-05	k9me2_ddm1rdr6_r1_peaks_unique	67.5456	121.813
2	1943975	1945348	687	-0.24027	6.51147	0.0159686	k9me2_ddm1rdr6_r1_peaks_unique	83.9428	99.1544
2	1950792	1951797	503	-0.0598	6.62188	0.0266505	k9me2_ddm1rdr6_r1_peaks_unique	96.4681	100.551
2	2038103	2038594	246	-0.26863	6.60183	0.0113439	k9me2_ddm1rdr6_r1_peaks_unique	88.4945	106.606
2	2042811	2044637	913	-0.52576	6.8808	0.000536119	k9me2_ddm1rdr6_r1_peaks_unique	98.2183	141.404
2	2045589	2045926	169	-0.37863	6.43605	0.00667163	k9me2_ddm1rdr6_r1_peaks_unique	75.9372	98.7265
2	2076012	2079465	1727	-0.7448	6.64087	3.77e-05	k9me2_ddm1rdr6_r1_peaks_unique	77.0899	129.183
2	2093691	2095279	794	-0.46302	6.57157	0.00238392	k9me2_ddm1rdr6_r1_peaks_unique	81.0118	111.669
2	2110568	2111347	390	-0.78313	6.54234	3.25e-05	k9me2_ddm1rdr6_r1_peaks_unique	71.0506	122.268
2	2115559	2116646	544	-0.28915	6.82614	0.00915824	k9me2_ddm1rdr6_r1_peaks_unique	102.648	125.428
2	2135540	2136358	409	-0.34135	6.6632	0.00682394	k9me2_ddm1rdr6_r1_peaks_unique	90.0419	114.078
2	2168057	2168378	161	0.0466	6.3659	0.0301812	k9me2_ddm1rdr6_r1_peaks_unique	83.8187	81.1546
2	2170030	2170597	284	-0.07057	6.30816	0.0301329	k9me2_ddm1rdr6_r1_peaks_unique	77.3256	81.2021
2	2274810	2276278	734	-0.72534	6.52322	0.000107522	k9me2_ddm1rdr6_r1_peaks_unique	71.5336	118.266
2	2385454	2385862	204	-0.699	6.03338	0.000747645	k9me2_ddm1rdr6_r1_peaks_unique	51.4065	83.4523
2	2392757	2393402	323	-0.57423	6.59162	0.000594426	k9me2_ddm1rdr6_r1_peaks_unique	79.0397	117.681
2	2415782	2417389	804	-0.70576	6.7037	6.23e-05	k9me2_ddm1rdr6_r1_peaks_unique	81.6183	133.12
2	2418398	2420130	866	-0.67019	6.5744	0.000200515	k9me2_ddm1rdr6_r1_peaks_unique	75.5471	120.217
2	2421143	2421634	246	-1.65276	6.09615	9.77e-12	k9me2_ddm1rdr6_r1_peaks_unique	38.5797	121.308
2	2437443	2440684	1621	-0.51207	6.83621	0.000830148	k9me2_ddm1rdr6_r1_peaks_unique	95.682	136.452
2	2525650	2527705	1028	-0.48006	6.42894	0.0027316	k9me2_ddm1rdr6_r1_peaks_unique	72.9537	101.756
2	2594911	2596918	1004	-0.57554	6.72428	0.00045374	k9me2_ddm1rdr6_r1_peaks_unique	86.6129	129.074
2	2626712	2626955	122	-0.96783	6.37932	3.66e-06	k9me2_ddm1rdr6_r1_peaks_unique	59.5242	116.423
2	2710336	2710590	127	-0.07045	6.77777	0.0254398	k9me2_ddm1rdr6_r1_peaks_unique	107.08	112.439
2	2725515	2727779	1132	-0.24629	6.81854	0.0119731	k9me2_ddm1rdr6_r1_peaks_unique	103.637	122.929
2	2740058	2740409	176	-0.41797	6.52151	0.00409878	k9me2_ddm1rdr6_r1_peaks_unique	79.4803	106.189
2	2766360	2767620	630	-0.32911	6.76607	0.00648584	k9me2_ddm1rdr6_r1_peaks_unique	97.1078	121.99
2	2811650	2813040	695	-0.44213	6.76209	0.00194465	k9me2_ddm1rdr6_r1_peaks_unique	93.1204	126.514
2	2814311	2814607	148	-0.13852	6.69909	0.021748	k9me2_ddm1rdr6_r1_peaks_unique	99.0325	109.013
2	2847860	2848563	352	-0.67922	6.37242	0.000271855	k9me2_ddm1rdr6_r1_peaks_unique	65.4722	104.839
2	2902928	2903955	514	-0.23112	6.83181	0.0129993	k9me2_ddm1rdr6_r1_peaks_unique	105.146	123.415
2	2905570	2906475	453	-0.32746	6.77272	0.00728003	k9me2_ddm1rdr6_r1_peaks_unique	97.6122	122.484
2	2932946	2934710	882	-0.49866	6.82176	0.000949646	k9me2_ddm1rdr6_r1_peaks_unique	95.1697	134.465
2	2935586	2936448	431	-0.83238	6.24827	6.64e-05	k9me2_ddm1rdr6_r1_peaks_unique	56.968	101.438
2	2937680	2938510	415	-0.8149	6.32592	5.05e-05	k9me2_ddm1rdr6_r1_peaks_unique	60.4835	106.401
2	2945955	2946423	234	-0.37286	6.07741	0.0104308	k9me2_ddm1rdr6_r1_peaks_unique	59.3419	76.8429
2	2953615	2953923	154	-0.25324	6.64256	0.0137321	k9me2_ddm1rdr6_r1_peaks_unique	91.5152	109.075
2	2970277	2971438	581	-0.47315	6.58567	0.00243319	k9me2_ddm1rdr6_r1_peaks_unique	81.5207	113.162
2	3007190	3008071	441	-0.439	6.4279	0.00434609	k9me2_ddm1rdr6_r1_peaks_unique	73.946	100.246
2	3009162	3010725	782	-0.21931	6.67232	0.0161109	k9me2_ddm1rdr6_r1_peaks_unique	94.5277	110.047
2	3038089	3038627	269	-0.38331	6.41916	0.00659406	k9me2_ddm1rdr6_r1_peaks_unique	74.9317	97.7358
2	3124204	3126006	901	-0.43354	6.78871	0.0023267	k9me2_ddm1rdr6_r1_peaks_unique	95.1373	128.487
2	3126891	3130399	1754	-0.58584	6.76279	0.000338565	k9me2_ddm1rdr6_r1_peaks_unique	88.639	133.039
2	3175166	3177208	1021	-0.60404	6.7047	0.00029241	k9me2_ddm1rdr6_r1_peaks_unique	84.6055	128.598
2	3178378	3179265	444	-0.27268	6.54514	0.0123152	k9me2_ddm1rdr6_r1_peaks_unique	84.9652	102.642
2	3202772	3204467	848	-0.46152	6.68316	0.00203977	k9me2_ddm1rdr6_r1_peaks_unique	87.5721	120.586
2	3205596	3206168	286	-0.31542	6.42299	0.0107114	k9me2_ddm1rdr6_r1_peaks_unique	76.9196	95.7168
2	3207267	3207912	323	-0.27519	6.08762	0.0184264	k9me2_ddm1rdr6_r1_peaks_unique	61.821	74.8129
2	3208824	3210149	663	-0.36303	6.49363	0.00689649	k9me2_ddm1rdr6_r1_peaks_unique	79.4577	102.192
2	3232878	3233660	391	-0.95062	6.14692	1.38e-05	k9me2_ddm1rdr6_r1_peaks_unique	50.9712	98.5122
2	3269393	3273179	1893	-0.87167	7.33315	8.85e-09	k9me2_ddm1rdr6_r1_peaks_unique	119.206	218.121
2	3274086	3285823	5869	-0.86949	7.40407	4.09e-09	k9me2_ddm1rdr6_r1_peaks_unique	125.307	228.938
2	3377758	3378571	407	-0.51392	6.61525	0.00130032	k9me2_ddm1rdr6_r1_peaks_unique	82.042	117.15
2	3379616	3381402	893	-0.53847	6.44859	0.00138072	k9me2_ddm1rdr6_r1_peaks_unique	72.4722	105.261
2	3387859	3389080	611	-1.17174	6.04522	6.97e-07	k9me2_ddm1rdr6_r1_peaks_unique	43.9975	99.119
2	3390216	3390556	170	-0.83807	6.23837	4.79e-05	k9me2_ddm1rdr6_r1_peaks_unique	56.467	100.944
2	3392038	3395578	1770	-0.71524	6.49762	0.000126653	k9me2_ddm1rdr6_r1_peaks_unique	70.5219	115.78
2	3396622	3397247	313	-0.80875	6.27399	7.14e-05	k9me2_ddm1rdr6_r1_peaks_unique	58.4696	102.421
2	3398462	3401049	1294	-0.71114	6.50581	0.000126653	k9me2_ddm1rdr6_r1_peaks_unique	71.0243	116.274
2	3402840	3404512	836	-1.10009	6.40937	1.52e-07	k9me2_ddm1rdr6_r1_peaks_unique	58.0541	124.449
2	3405453	3405661	104	-0.69408	6.19077	0.000426946	k9me2_ddm1rdr6_r1_peaks_unique	57.4299	92.9131
2	3410257	3413651	1697	-0.95027	6.41842	3.38e-06	k9me2_ddm1rdr6_r1_peaks_unique	61.5329	118.896
2	3416318	3416814	248	-1.14852	5.89553	2.71e-06	k9me2_ddm1rdr6_r1_peaks_unique	39.9818	88.6341
2	3418289	3419873	792	-1.05596	6.20037	1.81e-06	k9me2_ddm1rdr6_r1_peaks_unique	50.9988	106.032
2	3421448	3422718	635	-0.68174	6.29392	0.000442102	k9me2_ddm1rdr6_r1_peaks_unique	61.9508	99.3735
2	3424377	3424717	170	-0.92995	5.98689	4.48e-05	k9me2_ddm1rdr6_r1_peaks_unique	45.9475	87.5397
2	3427922	3428181	130	-0.87692	6.12367	5.35e-05	k9me2_ddm1rdr6_r1_peaks_unique	51.4539	94.4926
2	3429044	3430565	761	-1.27392	5.99487	1.55e-07	k9me2_ddm1rdr6_r1_peaks_unique	41.0102	99.1699
2	3431422	3440441	4510	-1.15945	6.41424	3.72e-08	k9me2_ddm1rdr6_r1_peaks_unique	57.0642	127.466
2	3446543	3448146	802	-0.76767	6.34919	9.36e-05	k9me2_ddm1rdr6_r1_peaks_unique	62.4814	106.376
2	3449536	3450008	236	-0.78719	6.16026	0.000142709	k9me2_ddm1rdr6_r1_peaks_unique	54.4426	93.9522
2	3452518	3454125	804	-0.92431	6.20297	1.68e-05	k9me2_ddm1rdr6_r1_peaks_unique	53.4758	101.485
2	3454934	3455288	177	-0.97968	6.2037	4.92e-06	k9me2_ddm1rdr6_r1_peaks_unique	52.486	103.504
2	3457218	3458048	415	-1.27289	5.95864	1.83e-07	k9me2_ddm1rdr6_r1_peaks_unique	40.0074	96.6759
2	3458997	3459484	244	-0.97068	6.02322	1.93e-05	k9me2_ddm1rdr6_r1_peaks_unique	46.4588	91.0483
2	3465470	3466117	324	-1.15614	5.82525	3.88e-06	k9me2_ddm1rdr6_r1_peaks_unique	37.9803	84.6431
2	3468450	3470612	1081	-0.98651	6.27465	3.83e-06	k9me2_ddm1rdr6_r1_peaks_unique	55.0014	108.979
2	3475924	3478858	1467	-0.78915	6.1745	0.00015261	k9me2_ddm1rdr6_r1_peaks_unique	54.9453	94.9486
2	3479738	3480781	522	-1.25775	6.03866	1.55e-07	k9me2_ddm1rdr6_r1_peaks_unique	42.5116	101.655
2	3481929	3482805	438	-0.72935	6.27046	0.000259632	k9me2_ddm1rdr6_r1_peaks_unique	59.954	99.3973
2	3494426	3509862	7718	-0.98251	6.86188	4.74e-08	k9me2_ddm1rdr6_r1_peaks_unique	82.7464	163.499
2	3566411	3570377	1983	-0.59409	6.75873	0.000271462	k9me2_ddm1rdr6_r1_peaks_unique	88.1376	133.045
2	3586397	3586703	153	-0.24824	6.28112	0.0170689	k9me2_ddm1rdr6_r1_peaks_unique	71.3578	84.7558
2	3587891	3588857	483	-0.22501	6.75762	0.0139322	k9me2_ddm1rdr6_r1_peaks_unique	100.087	116.981
2	3591608	3591808	100	-0.31481	6.62526	0.00935941	k9me2_ddm1rdr6_r1_peaks_unique	88.5153	110.1
2	3687860	3689282	711	-0.71302	6.66206	5.29e-05	k9me2_ddm1rdr6_r1_peaks_unique	79.0969	129.658
2	3786456	3787665	605	-0.63755	6.66014	0.000204906	k9me2_ddm1rdr6_r1_peaks_unique	81.0851	126.143
2	3789417	3789736	160	-0.77653	6.41066	7.11e-05	k9me2_ddm1rdr6_r1_peaks_unique	65.0012	111.347
2	3810968	3811975	504	-0.40069	6.85403	0.0029288	k9me2_ddm1rdr6_r1_peaks_unique	100.684	132.916
2	3940024	3940347	162	-0.35462	6.52552	0.00704003	k9me2_ddm1rdr6_r1_peaks_unique	81.4707	104.172
2	3941954	3943092	569	-0.42583	6.57055	0.00374534	k9me2_ddm1rdr6_r1_peaks_unique	82.0047	110.161
2	4043329	4043559	115	-1.27178	5.92147	3.08e-07	k9me2_ddm1rdr6_r1_peaks_unique	39.0048	94.1807
2	4062267	4063508	621	-0.47842	6.57037	0.00238392	k9me2_ddm1rdr6_r1_peaks_unique	80.5136	112.173
2	4091344	4092340	498	-1.34625	6.33339	8.49e-10	k9me2_ddm1rdr6_r1_peaks_unique	50.5719	128.579
2	4145549	4145930	191	-0.57199	5.78942	0.00435821	k9me2_ddm1rdr6_r1_peaks_unique	45.3624	67.4345
2	4151504	4152066	281	-0.41695	6.44589	0.00441781	k9me2_ddm1rdr6_r1_peaks_unique	75.4482	100.731
2	4323968	4324673	353	-1.03274	6.27149	1.92e-06	k9me2_ddm1rdr6_r1_peaks_unique	54.0087	110.497
2	4362101	4364547	1223	-0.93913	6.6619	6.36e-07	k9me2_ddm1rdr6_r1_peaks_unique	73.1271	140.212
2	4384728	4385062	167	-1.09349	6.16142	1.03e-06	k9me2_ddm1rdr6_r1_peaks_unique	48.9988	104.558
2	4386455	4390865	2205	-0.76736	6.98093	3.39e-06	k9me2_ddm1rdr6_r1_peaks_unique	96.8211	164.804
2	4455267	4456068	401	-0.25014	6.54224	0.0134943	k9me2_ddm1rdr6_r1_peaks_unique	85.4596	101.639
2	4492949	4496644	1848	-0.77157	6.82376	8.95e-06	k9me2_ddm1rdr6_r1_peaks_unique	86.7009	148.009
2	4638023	4638839	408	-0.24395	6.65367	0.0137609	k9me2_ddm1rdr6_r1_peaks_unique	92.5201	109.565
2	4639675	4640188	257	-0.44461	6.64941	0.00262862	k9me2_ddm1rdr6_r1_peaks_unique	86.0501	117.11
2	4645331	4645779	224	-0.21421	6.42724	0.0186276	k9me2_ddm1rdr6_r1_peaks_unique	79.9006	92.6902
2	4670978	4671498	260	-0.52166	6.45006	0.00168334	k9me2_ddm1rdr6_r1_peaks_unique	72.9699	104.756
2	4674274	4675788	757	-0.57049	6.67034	0.000587081	k9me2_ddm1rdr6_r1_peaks_unique	83.5805	124.119
2	4723593	4724657	532	-1.4244	6.12322	2.09e-09	k9me2_ddm1rdr6_r1_peaks_unique	42.548	114.2
2	4754861	4755651	395	-0.11699	6.63573	0.0230656	k9me2_ddm1rdr6_r1_peaks_unique	95.4872	103.553
2	4821030	4821330	150	-0.19522	6.54803	0.0185803	k9me2_ddm1rdr6_r1_peaks_unique	87.452	100.124
2	4835792	4836150	179	-0.21322	6.53199	0.0172886	k9me2_ddm1rdr6_r1_peaks_unique	85.9473	99.6363
2	4874413	4875430	509	-0.44133	6.68121	0.00236184	k9me2_ddm1rdr6_r1_peaks_unique	88.0679	119.584
2	4895187	4898322	1568	-0.47048	6.73679	0.00160947	k9me2_ddm1rdr6_r1_peaks_unique	90.607	125.542
2	4904076	4908460	2192	-0.58504	7.65733	5.42e-06	k9me2_ddm1rdr6_r1_peaks_unique	164.827	247.254
2	4969535	4969837	151	-0.39077	6.50771	0.00536068	k9me2_ddm1rdr6_r1_peaks_unique	79.4693	104.192
2	5182778	5183509	366	-0.12237	6.65364	0.0229969	k9me2_ddm1rdr6_r1_peaks_unique	96.4999	105.042
2	5207578	5207804	113	-0.25867	7.31143	0.0059869	k9me2_ddm1rdr6_r1_peaks_unique	145.22	173.737
2	5240858	5241829	486	-0.75527	6.53841	5.51e-05	k9me2_ddm1rdr6_r1_peaks_unique	71.5448	120.764
2	5243241	5245737	1248	-0.39177	6.84224	0.00328449	k9me2_ddm1rdr6_r1_peaks_unique	100.173	131.428
2	5298644	5300979	1168	-1.16608	6.09089	6.77e-07	k9me2_ddm1rdr6_r1_peaks_unique	45.5018	102.106
2	5322347	5324355	1004	-0.05817	6.5195	0.0281274	k9me2_ddm1rdr6_r1_peaks_unique	89.9103	93.6096
2	5411700	5413023	662	-0.13511	6.66763	0.0218573	k9me2_ddm1rdr6_r1_peaks_unique	97.0109	106.535
2	5443679	5444035	178	-1.16636	6.02594	5.98e-07	k9me2_ddm1rdr6_r1_peaks_unique	43.4945	97.621
2	5445212	5447230	1009	-0.42033	6.78966	0.00271449	k9me2_ddm1rdr6_r1_peaks_unique	95.6369	127.984
2	5469599	5470506	454	-0.88242	6.38399	1.67e-05	k9me2_ddm1rdr6_r1_peaks_unique	61.5113	113.394
2	5471619	5476766	2574	-0.68204	6.58041	0.000163229	k9me2_ddm1rdr6_r1_peaks_unique	75.5516	121.215
2	5478178	5481144	1483	-0.39025	6.782	0.00353353	k9me2_ddm1rdr6_r1_peaks_unique	96.1274	125.986
2	5611910	5614769	1430	-0.37892	6.46463	0.00594615	k9me2_ddm1rdr6_r1_peaks_unique	77.4488	100.712
2	5718548	5719619	536	-0.17469	6.52927	0.0211541	k9me2_ddm1rdr6_r1_peaks_unique	86.9386	98.1295
2	5796618	5797521	452	-0.35515	6.63748	0.00595916	k9me2_ddm1rdr6_r1_peaks_unique	88.0289	112.599
2	5846972	5849875	1452	-0.59995	6.74507	0.00026139	k9me2_ddm1rdr6_r1_peaks_unique	87.1298	132.06
2	5854770	5856067	649	-0.24416	6.79618	0.0119096	k9me2_ddm1rdr6_r1_peaks_unique	102.118	120.949
2	5877817	5881385	1784	-0.68836	6.73885	5.59e-05	k9me2_ddm1rdr6_r1_peaks_unique	84.1371	135.583
2	5888607	5889163	278	-0.19084	6.41538	0.0214247	k9me2_ddm1rdr6_r1_peaks_unique	79.8909	91.1898
2	5890144	5892926	1391	-0.51675	6.50614	0.00154395	k9me2_ddm1rdr6_r1_peaks_unique	75.9914	108.723
2	5947634	5947918	142	-0.31781	6.37619	0.0105027	k9me2_ddm1rdr6_r1_peaks_unique	74.4028	92.7384
2	6063548	6064033	243	-0.02583	6.74145	0.0269871	k9me2_ddm1rdr6_r1_peaks_unique	106.045	107.961
2	6073313	6073609	148	-0.49146	6.24348	0.00358859	k9me2_ddm1rdr6_r1_peaks_unique	63.9003	89.8353
2	6079914	6081346	716	-0.44907	6.5912	0.00287292	k9me2_ddm1rdr6_r1_peaks_unique	82.5196	112.652
2	6107194	6109182	994	-0.653	6.77198	9.82e-05	k9me2_ddm1rdr6_r1_peaks_unique	87.1531	137.043
2	6112795	6115228	1217	-0.84951	6.73132	2.41e-06	k9me2_ddm1rdr6_r1_peaks_unique	79.1526	142.624
2	6116986	6117492	253	-0.54958	6.56058	0.000981709	k9me2_ddm1rdr6_r1_peaks_unique	78.021	114.196
2	6118763	6122730	1984	-0.48225	7.01373	0.000610019	k9me2_ddm1rdr6_r1_peaks_unique	109.335	152.732
2	6125756	6128380	1312	-0.36438	6.82834	0.00421117	k9me2_ddm1rdr6_r1_peaks_unique	100.159	128.938
2	6134565	6135138	287	-0.20366	6.72477	0.016133	k9me2_ddm1rdr6_r1_peaks_unique	98.5607	113.504
2	6221542	6222247	353	-0.22115	6.48433	0.0172701	k9me2_ddm1rdr6_r1_peaks_unique	82.9261	96.6639
2	6247316	6247662	173	-0.06628	6.51551	0.0275159	k9me2_ddm1rdr6_r1_peaks_unique	89.4103	93.6138
2	6259583	6260550	484	-0.61152	6.57324	0.000379452	k9me2_ddm1rdr6_r1_peaks_unique	77.037	117.702
2	6275747	6276260	257	0.02852	6.4674	0.02986	k9me2_ddm1rdr6_r1_peaks_unique	89.3664	87.6171
2	6337910	6338964	527	-0.41422	6.60837	0.00392371	k9me2_ddm1rdr6_r1_peaks_unique	84.5223	112.633
2	6423852	6426514	1331	-0.60153	6.69478	0.000281364	k9me2_ddm1rdr6_r1_peaks_unique	84.0989	127.605
2	6450131	6450977	423	-0.30838	6.08084	0.0166779	k9me2_ddm1rdr6_r1_peaks_unique	60.8274	75.3236
2	6479165	6480139	487	-0.50969	6.84261	0.000705929	k9me2_ddm1rdr6_r1_peaks_unique	96.1867	136.945
2	6482955	6483207	126	0.16737	6.11034	0.0269246	k9me2_ddm1rdr6_r1_peaks_unique	73.2129	65.1934
2	6509061	6509691	315	-0.51861	6.78515	0.000746303	k9me2_ddm1rdr6_r1_peaks_unique	92.1457	132.006
2	6530233	6531477	622	-0.60256	6.82775	0.000179895	k9me2_ddm1rdr6_r1_peaks_unique	92.1856	139.975
2	6554123	6555023	450	-0.78775	6.40514	7.11e-05	k9me2_ddm1rdr6_r1_peaks_unique	64.5017	111.354
2	6555944	6556153	105	-1.07497	6.33267	5.46e-07	k9me2_ddm1rdr6_r1_peaks_unique	55.5296	116.983
2	6556990	6557326	168	-0.83594	6.40689	3.23e-05	k9me2_ddm1rdr6_r1_peaks_unique	63.5104	113.367
2	6560409	6560749	170	0.0546	6.39609	0.029842	k9me2_ddm1rdr6_r1_peaks_unique	85.8288	82.6412
2	6580723	6581349	313	-0.04084	6.3663	0.0301812	k9me2_ddm1rdr6_r1_peaks_unique	81.3393	83.6747
2	6767078	6771072	1997	-0.29703	6.92641	0.00713244	k9me2_ddm1rdr6_r1_peaks_unique	109.736	134.823
2	6786380	6786597	109	-1.43216	5.33311	3.23e-06	k9me2_ddm1rdr6_r1_peaks_unique	24.5394	66.2198
2	6803551	6803802	126	-0.33443	5.91714	0.0162209	k9me2_ddm1rdr6_r1_peaks_unique	53.8146	67.8537
2	6819639	6819957	159	-0.00423	6.45941	0.0300287	k9me2_ddm1rdr6_r1_peaks_unique	87.8698	88.1278
2	6821326	6821597	136	-0.06061	6.72432	0.0263583	k9me2_ddm1rdr6_r1_peaks_unique	103.538	107.98
2	6837922	6841512	1795	-0.59776	6.89487	0.00018043	k9me2_ddm1rdr6_r1_peaks_unique	96.7366	146.398
2	6862966	6863758	396	-0.1802	6.48962	0.0199429	k9me2_ddm1rdr6_r1_peaks_unique	84.4204	95.6518
2	6955894	6956486	296	-0.41196	6.4625	0.00448876	k9me2_ddm1rdr6_r1_peaks_unique	76.454	101.721
2	6957404	6958435	516	-0.39979	6.53047	0.00476483	k9me2_ddm1rdr6_r1_peaks_unique	80.4809	106.18
2	7017204	7017798	297	-0.31985	6.36743	0.0116976	k9me2_ddm1rdr6_r1_peaks_unique	73.9001	92.2422
2	7027391	7028076	343	-0.21506	6.47245	0.0172615	k9me2_ddm1rdr6_r1_peaks_unique	82.4198	95.669
2	7073128	7073442	157	-0.4897	5.91303	0.00703949	k9me2_ddm1rdr6_r1_peaks_unique	50.8501	71.4014
2	7093838	7094053	108	-0.36544	6.14508	0.0107326	k9me2_ddm1rdr6_r1_peaks_unique	62.3518	80.3263
2	7116293	7119737	1722	-0.97937	6.67232	2.76e-07	k9me2_ddm1rdr6_r1_peaks_unique	72.6371	143.212
2	7224850	7225058	104	-1.01064	5.96347	1.56e-05	k9me2_ddm1rdr6_r1_peaks_unique	43.9609	88.5727
2	7227301	7228666	683	-0.84339	6.60332	8.75e-06	k9me2_ddm1rdr6_r1_peaks_unique	72.5863	130.239
2	7370909	7371195	143	-0.00105	5.82642	0.0372825	k9me2_ddm1rdr6_r1_peaks_unique	56.7243	56.7656
2	7393758	7393991	117	0.00514	6.5507	0.0290572	k9me2_ddm1rdr6_r1_peaks_unique	93.9141	93.5801
2	8154634	8154834	100	0.0384	6.32609	0.0311012	k9me2_ddm1rdr6_r1_peaks_unique	81.306	79.1704
2	8286104	8286960	428	-0.28608	6.32052	0.0142013	k9me2_ddm1rdr6_r1_peaks_unique	72.378	88.2522
2	8335736	8336462	363	-0.10825	6.48716	0.0259867	k9me2_ddm1rdr6_r1_peaks_unique	86.4045	93.1372
2	8454786	8454988	101	-0.33306	6.02014	0.0148086	k9me2_ddm1rdr6_r1_peaks_unique	57.8245	72.8405
2	8595316	8596142	413	0.02037	6.46338	0.02986	k9me2_ddm1rdr6_r1_peaks_unique	88.8663	87.6204
2	8819154	8819769	308	-1.30381	6.32614	2.48e-09	k9me2_ddm1rdr6_r1_peaks_unique	51.064	126.067
2	8914551	8915065	257	-0.19322	6.21195	0.0233992	k9me2_ddm1rdr6_r1_peaks_unique	69.3267	79.2621
2	9161379	9161760	191	-0.36126	6.30764	0.0090633	k9me2_ddm1rdr6_r1_peaks_unique	69.8898	89.7768
2	9192647	9195198	1276	-0.38818	6.83311	0.00372526	k9me2_ddm1rdr6_r1_peaks_unique	99.6653	130.436
2	9314122	9314798	338	-0.2615	6.30804	0.0156214	k9me2_ddm1rdr6_r1_peaks_unique	72.3685	86.7499
2	9738680	9739130	225	-0.10539	6.09228	0.031075	k9me2_ddm1rdr6_r1_peaks_unique	65.7804	70.7655
2	10037715	10038115	200	-0.07257	5.91278	0.0348819	k9me2_ddm1rdr6_r1_peaks_unique	58.7491	61.7799
2	10090694	10092448	877	-0.43655	6.85766	0.00192137	k9me2_ddm1rdr6_r1_peaks_unique	99.6906	134.918
2	10640927	10641709	391	-0.2127	6.58165	0.0172973	k9me2_ddm1rdr6_r1_peaks_unique	88.9733	103.107
2	10814852	10815125	137	-0.24804	6.37932	0.015765	k9me2_ddm1rdr6_r1_peaks_unique	76.3894	90.7194
2	10996175	10996480	153	-0.24775	6.00167	0.022	k9me2_ddm1rdr6_r1_peaks_unique	58.8021	69.8189
2	11128967	11129349	191	-0.12987	6.26117	0.0274625	k9me2_ddm1rdr6_r1_peaks_unique	73.3251	80.2319
2	11399811	11400625	407	-0.44795	6.04041	0.00661585	k9me2_ddm1rdr6_r1_peaks_unique	56.3536	76.8719
2	11544620	11544992	186	-0.4131	6.04819	0.0089372	k9me2_ddm1rdr6_r1_peaks_unique	57.3468	76.3597
2	11739900	11740219	160	-0.52978	5.79949	0.00535302	k9me2_ddm1rdr6_r1_peaks_unique	46.3533	66.9207
2	11786842	11787050	104	0.28338	6.15644	0.0168655	k9me2_ddm1rdr6_r1_peaks_unique	78.6912	64.6577
2	11794971	11795253	141	0.06626	6.56545	0.0277185	k9me2_ddm1rdr6_r1_peaks_unique	96.9104	92.5602
2	11875046	11875958	456	-0.27641	6.44968	0.0132328	k9me2_ddm1rdr6_r1_peaks_unique	79.4224	96.1947
2	12243046	12243334	144	-0.33576	5.8062	0.0178158	k9me2_ddm1rdr6_r1_peaks_unique	49.8085	62.8604
2	12450124	12451992	934	-0.58795	6.78833	0.000242743	k9me2_ddm1rdr6_r1_peaks_unique	90.1562	135.515
2	12501911	12502485	287	-0.28169	6.29809	0.0141477	k9me2_ddm1rdr6_r1_peaks_unique	71.37	86.7586
2	12534486	12534922	218	-0.13294	6.32091	0.0258118	k9me2_ddm1rdr6_r1_peaks_unique	76.3439	83.713
2	12725396	12725613	109	-0.00677	6.31285	0.0314899	k9me2_ddm1rdr6_r1_peaks_unique	79.3119	79.6849
2	13567161	13567625	232	0.16427	6.57458	0.0210331	k9me2_ddm1rdr6_r1_peaks_unique	100.895	90.0369
2	13607554	13608262	354	0.13239	6.49385	0.0248808	k9me2_ddm1rdr6_r1_peaks_unique	94.3562	86.0829
2	13885961	13886327	183	-0.20656	6.12144	0.0236014	k9me2_ddm1rdr6_r1_peaks_unique	64.8107	74.7872
2	13899754	13899996	121	-0.09333	6.3659	0.0287609	k9me2_ddm1rdr6_r1_peaks_unique	79.8508	85.1872
2	14092001	14092510	255	0.04242	6.65077	0.0274851	k9me2_ddm1rdr6_r1_peaks_unique	101.969	99.014
2	14298574	14299138	282	-0.03581	6.26209	0.0316841	k9me2_ddm1rdr6_r1_peaks_unique	75.8031	77.7082
2	14410666	14411867	601	-2.29622	5.68097	2.19e-16	k9me2_ddm1rdr6_r1_peaks_unique	23.1487	113.699
2	15134283	15134627	172	-0.44128	5.4625	0.0164372	k9me2_ddm1rdr6_r1_peaks_unique	37.8405	51.3802
2	16333513	16333827	157	0.08905	6.20827	0.031026	k9me2_ddm1rdr6_r1_peaks_unique	76.2569	71.6922
2	16347561	16348234	337	-0.01988	6.13442	0.0334196	k9me2_ddm1rdr6_r1_peaks_unique	69.7673	70.7354
2	16625900	16626778	439	-0.44473	6.15003	0.0062138	k9me2_ddm1rdr6_r1_peaks_unique	60.8702	82.848
2	17300128	17300436	154	-0.18304	5.98109	0.0275654	k9me2_ddm1rdr6_r1_peaks_unique	59.284	67.3035
2	17678090	17678420	165	-0.0412	6.35753	0.03073	k9me2_ddm1rdr6_r1_peaks_unique	80.8362	83.178
2	19172193	19172408	108	-0.13377	5.61403	0.0370754	k9me2_ddm1rdr6_r1_peaks_unique	46.7581	51.301
2	19242888	19243105	109	-0.17322	5.38244	0.0376184	k9me2_ddm1rdr6_r1_peaks_unique	39.2829	44.2943
5	237885	238672	394	0.10814	6.49844	0.0258818	k9me2_ddm1rdr6_r1_peaks_unique	93.8646	87.0861
5	725161	726331	585	-0.61872	6.37462	0.000671338	k9me2_ddm1rdr6_r1_peaks_unique	66.9615	102.82
5	2424528	2425105	289	0.12569	6.36002	0.0267543	k9me2_ddm1rdr6_r1_peaks_unique	85.7976	78.6391
5	2494582	2494829	124	-0.06727	6.49965	0.0276465	k9me2_ddm1rdr6_r1_peaks_unique	88.4025	92.6221
5	2900408	2901224	408	-0.26204	6.2573	0.0170407	k9me2_ddm1rdr6_r1_peaks_unique	69.8544	83.7676
5	4144962	4145302	170	-0.02839	6.47167	0.0295282	k9me2_ddm1rdr6_r1_peaks_unique	87.8807	89.6272
5	4407533	4408111	289	-0.01311	6.43045	0.0302003	k9me2_ddm1rdr6_r1_peaks_unique	85.8589	86.6426
5	4936985	4937242	129	-0.31391	5.52526	0.0242048	k9me2_ddm1rdr6_r1_peaks_unique	41.3067	51.3473
5	6403579	6404190	306	-1.07416	6.34527	4.03e-07	k9me2_ddm1rdr6_r1_peaks_unique	56.0324	117.976
5	6405056	6405423	184	-1.18686	6.38945	3.2e-08	k9me2_ddm1rdr6_r1_peaks_unique	55.5617	126.49
5	6434371	6434717	173	-0.12816	6.73016	0.0225941	k9me2_ddm1rdr6_r1_peaks_unique	101.552	110.986
5	6435836	6436111	138	-0.46046	6.57923	0.00282	k9me2_ddm1rdr6_r1_peaks_unique	81.5154	112.164
5	6437166	6437734	284	-0.78609	6.52322	3.04e-05	k9me2_ddm1rdr6_r1_peaks_unique	70.0433	120.782
5	7159085	7159473	194	-0.45565	6.37616	0.0041264	k9me2_ddm1rdr6_r1_peaks_unique	70.9305	97.2742
5	7175622	7175836	107	-0.3659	5.22056	0.0269134	k9me2_ddm1rdr6_r1_peaks_unique	32.8452	42.3271
5	7351939	7352752	407	-0.36814	6.0127	0.013113	k9me2_ddm1rdr6_r1_peaks_unique	56.8319	73.3523
5	8156087	8156536	225	-0.4004	6.01628	0.0101005	k9me2_ddm1rdr6_r1_peaks_unique	56.3397	74.3613
5	8446348	8447254	453	-0.09366	6.10818	0.0320026	k9me2_ddm1rdr6_r1_peaks_unique	66.7803	71.2595
5	8617605	8617824	110	-0.40995	5.72302	0.013532	k9me2_ddm1rdr6_r1_peaks_unique	45.8244	60.8842
5	8624727	8626241	757	-1.16908	6.4318	3.13e-08	k9me2_ddm1rdr6_r1_peaks_unique	57.5706	129.458
5	8627351	8629684	1167	-0.54583	6.90578	0.000331254	k9me2_ddm1rdr6_r1_peaks_unique	99.241	144.878
5	8769520	8770609	545	-0.51979	6.38809	0.00216892	k9me2_ddm1rdr6_r1_peaks_unique	69.9472	100.287
5	8873205	8873495	145	0.16961	6.52049	0.0224119	k9me2_ddm1rdr6_r1_peaks_unique	97.3625	86.5634
5	8962019	8962334	158	-0.15907	6.39926	0.0241442	k9me2_ddm1rdr6_r1_peaks_unique	79.8779	89.1891
5	9013456	9013733	139	-0.05928	6.34862	0.0303552	k9me2_ddm1rdr6_r1_peaks_unique	79.8367	83.1855
5	9203301	9203609	154	0.1126	6.14799	0.0294659	k9me2_ddm1rdr6_r1_peaks_unique	73.7356	68.1995
5	9251336	9252102	383	-1.07116	6.29098	5.75e-07	k9me2_ddm1rdr6_r1_peaks_unique	54.0192	113.501
5	9302716	9302945	115	-0.2875	6.27022	0.0155371	k9me2_ddm1rdr6_r1_peaks_unique	69.8636	85.2702
5	9340850	9341134	142	0.00142	6.22393	0.0325193	k9me2_ddm1rdr6_r1_peaks_unique	74.7831	74.7095
5	9528990	9529735	373	-0.27864	6.35632	0.0143019	k9me2_ddm1rdr6_r1_peaks_unique	74.3881	90.2365
5	9579667	9580645	489	0.15567	6.58614	0.0221888	k9me2_ddm1rdr6_r1_peaks_unique	101.404	91.0322
5	9601781	9602082	151	-0.12231	6.42539	0.0252438	k9me2_ddm1rdr6_r1_peaks_unique	82.3807	89.6695
5	9641455	9643631	1088	-0.8785	6.80911	9.32e-07	k9me2_ddm1rdr6_r1_peaks_unique	82.7026	152.046
5	9721292	9722032	370	0.1726	6.15634	0.0251339	k9me2_ddm1rdr6_r1_peaks_unique	75.722	67.1837
5	9761463	9761673	105	-0.21467	6.37186	0.0200818	k9me2_ddm1rdr6_r1_peaks_unique	76.8794	89.2138
5	9857943	9858181	119	0.00133	6.21425	0.0327375	k9me2_ddm1rdr6_r1_peaks_unique	74.2807	74.2122
5	9905732	9909698	1983	-0.5291	6.77456	0.000613035	k9me2_ddm1rdr6_r1_peaks_unique	91.1398	131.517
5	9914012	9914469	229	-0.05473	6.58108	0.0275861	k9me2_ddm1rdr6_r1_peaks_unique	93.9431	97.5754
5	9922720	9923247	264	-0.59187	6.47569	0.000670919	k9me2_ddm1rdr6_r1_peaks_unique	72.4923	109.26
5	9924288	9925302	507	-0.679	6.28076	0.00042137	k9me2_ddm1rdr6_r1_peaks_unique	61.4466	98.3777
5	9926934	9927531	299	-0.89194	6.62796	2.44e-06	k9me2_ddm1rdr6_r1_peaks_unique	72.6047	134.73
5	9948712	9948961	125	-1.12394	5.88306	5.15e-06	k9me2_ddm1rdr6_r1_peaks_unique	39.9768	87.1259
5	9950433	9951231	399	-0.82544	6.68179	5.63e-06	k9me2_ddm1rdr6_r1_peaks_unique	77.122	136.666
5	9953766	9954225	230	-1.16056	6.19545	2.09e-07	k9me2_ddm1rdr6_r1_peaks_unique	49.0156	109.572
5	10050614	10050937	162	-0.84142	6.13354	7.51e-05	k9me2_ddm1rdr6_r1_peaks_unique	52.4485	93.9779
5	10104757	10107429	1336	-1.04276	6.6006	1.18e-07	k9me2_ddm1rdr6_r1_peaks_unique	67.6126	139.293
5	10164484	10165143	330	-0.07357	6.40065	0.0284699	k9me2_ddm1rdr6_r1_peaks_unique	82.3596	86.6685
5	10169333	10169954	311	-0.28255	6.67326	0.0105485	k9me2_ddm1rdr6_r1_peaks_unique	92.5387	112.559
5	10172321	10172565	122	-0.41159	6.49056	0.00462835	k9me2_ddm1rdr6_r1_peaks_unique	77.9656	103.706
5	10222948	10224617	835	-0.4215	6.94223	0.0018581	k9me2_ddm1rdr6_r1_peaks_unique	106.262	142.319
5	10240145	10240757	306	-0.4498	6.256	0.00496882	k9me2_ddm1rdr6_r1_peaks_unique	65.3946	89.3193
5	10308986	10309590	302	-0.54664	6.29401	0.0018932	k9me2_ddm1rdr6_r1_peaks_unique	64.9244	94.8338
5	10310641	10310851	105	-0.77934	6.34344	9.36e-05	k9me2_ddm1rdr6_r1_peaks_unique	61.9817	106.382
5	10337702	10338172	235	-0.24945	6.41758	0.0158256	k9me2_ddm1rdr6_r1_peaks_unique	78.404	93.203
5	10360206	10362258	1026	-0.63988	6.67027	0.000213839	k9me2_ddm1rdr6_r1_peaks_unique	81.5905	127.134
5	10366043	10367205	581	-0.96647	6.25123	6.1e-06	k9me2_ddm1rdr6_r1_peaks_unique	54.4928	106.482
5	10424524	10425128	302	-0.26798	6.56822	0.0123613	k9me2_ddm1rdr6_r1_peaks_unique	86.4761	104.128
5	10434299	10434500	101	-0.31034	6.58127	0.00918304	k9me2_ddm1rdr6_r1_peaks_unique	85.9902	106.628
5	10439295	10441804	1255	-0.37812	6.6325	0.00521797	k9me2_ddm1rdr6_r1_peaks_unique	87.0299	113.108
5	10552650	10554176	763	-1.10367	6.56545	3.25e-08	k9me2_ddm1rdr6_r1_peaks_unique	64.6068	138.841
5	10573647	10574293	323	-0.17394	6.35119	0.022969	k9me2_ddm1rdr6_r1_peaks_unique	76.8631	86.712
5	10575519	10576736	609	-0.68257	6.41783	0.000243004	k9me2_ddm1rdr6_r1_peaks_unique	67.4873	108.317
5	10607162	10607952	395	-0.08512	6.83871	0.0236728	k9me2_ddm1rdr6_r1_peaks_unique	111.133	117.888
5	10630275	10630611	168	0.02072	6.61091	0.0284596	k9me2_ddm1rdr6_r1_peaks_unique	98.4466	97.0429
5	10666803	10667564	381	-0.17283	6.70171	0.018427	k9me2_ddm1rdr6_r1_peaks_unique	98.0398	110.517
5	10710166	10711529	682	-0.50305	6.64481	0.00136841	k9me2_ddm1rdr6_r1_peaks_unique	84.0564	119.125
5	10810503	10810837	167	-0.38017	6.62515	0.00521797	k9me2_ddm1rdr6_r1_peaks_unique	86.5262	112.613
5	10824569	10824951	191	-0.78157	6.17066	0.000193306	k9me2_ddm1rdr6_r1_peaks_unique	54.9434	94.4478
5	10833872	10834128	128	-0.13637	6.45006	0.0239216	k9me2_ddm1rdr6_r1_peaks_unique	83.3942	91.6616
5	10835435	10835812	189	-0.15173	6.14846	0.0267157	k9me2_ddm1rdr6_r1_peaks_unique	67.3028	74.7668
5	10848824	10849250	213	-0.96856	6.47418	1.8e-06	k9me2_ddm1rdr6_r1_peaks_unique	63.5535	124.367
5	10851756	10853382	813	-0.46171	6.59761	0.0024823	k9me2_ddm1rdr6_r1_peaks_unique	82.5247	113.651
5	10867771	10868118	174	-0.38218	6.08214	0.0104308	k9me2_ddm1rdr6_r1_peaks_unique	59.3448	77.3447
5	10883510	10886518	1504	-0.42215	6.97653	0.00170575	k9me2_ddm1rdr6_r1_peaks_unique	108.794	145.776
5	10888484	10890535	1026	-0.84034	6.73584	3.36e-06	k9me2_ddm1rdr6_r1_peaks_unique	79.6537	142.618
5	10891486	10891960	237	-0.74185	6.01227	0.000569103	k9me2_ddm1rdr6_r1_peaks_unique	49.913	83.4705
5	10929887	10932117	1115	-0.88793	6.73227	1.02e-06	k9me2_ddm1rdr6_r1_peaks_unique	78.1571	144.631
5	10971115	10971530	208	0.00772	6.73128	0.0272393	k9me2_ddm1rdr6_r1_peaks_unique	106.532	105.963
5	11045507	11046135	314	-0.88786	6.27642	2.4e-05	k9me2_ddm1rdr6_r1_peaks_unique	56.9842	105.445
5	11049421	11050463	521	-0.54928	6.52265	0.00109954	k9me2_ddm1rdr6_r1_peaks_unique	76.0044	111.221
5	11056693	11059362	1335	-0.1908	6.6267	0.0172974	k9me2_ddm1rdr6_r1_peaks_unique	92.4948	105.573
5	11086998	11088139	571	-0.70531	6.56303	9.64e-05	k9me2_ddm1rdr6_r1_peaks_unique	74.0473	120.734
5	11095578	11095824	123	-0.24026	6.46749	0.0159039	k9me2_ddm1rdr6_r1_peaks_unique	81.4227	96.177
5	11115344	11115677	167	-0.031	6.77804	0.0266241	k9me2_ddm1rdr6_r1_peaks_unique	108.574	110.933
5	11124807	11125535	364	-0.43011	6.7163	0.00286844	k9me2_ddm1rdr6_r1_peaks_unique	90.5878	122.052
5	11127485	11127823	169	-0.15894	6.70207	0.0206606	k9me2_ddm1rdr6_r1_peaks_unique	98.5374	110.014
5	11128658	11129025	184	-0.07936	6.65428	0.0256556	k9me2_ddm1rdr6_r1_peaks_unique	97.9925	103.534
5	11171479	11172482	502	-2.30914	5.71836	1.38e-16	k9me2_ddm1rdr6_r1_peaks_unique	23.6504	117.208
5	11197872	11200358	1243	-0.40534	6.40096	0.00563886	k9me2_ddm1rdr6_r1_peaks_unique	73.4296	97.2502
5	11298781	11299305	262	-0.78091	5.77957	0.000711735	k9me2_ddm1rdr6_r1_peaks_unique	41.9069	72.005
5	11363636	11364046	205	-0.17968	6.74911	0.0183733	k9me2_ddm1rdr6_r1_peaks_unique	101.074	114.48
5	11430307	11431277	485	-1.10261	6.13617	1.23e-06	k9me2_ddm1rdr6_r1_peaks_unique	47.9968	103.07
5	11456602	11459441	1420	-0.43701	6.62853	0.00297795	k9me2_ddm1rdr6_r1_peaks_unique	85.0374	115.123
5	11509308	11511815	1254	-1.59904	6.03085	8.63e-11	k9me2_ddm1rdr6_r1_peaks_unique	37.5653	113.801
5	11534669	11535164	248	-0.83208	6.42763	2.72e-05	k9me2_ddm1rdr6_r1_peaks_unique	64.5162	114.855
5	11591690	11592048	179	-0.87092	6.04848	7.63e-05	k9me2_ddm1rdr6_r1_peaks_unique	48.9426	89.5077
5	11622412	11626851	2220	-0.58531	6.65148	0.00045779	k9me2_ddm1rdr6_r1_peaks_unique	82.0724	123.138
5	11655248	11655685	219	-1.61457	5.91832	2.87e-10	k9me2_ddm1rdr6_r1_peaks_unique	34.5601	105.83
5	12075876	12076511	318	-0.43686	6.10989	0.00695074	k9me2_ddm1rdr6_r1_peaks_unique	59.3617	80.3552
5	12171828	12176360	2266	-0.48328	6.66054	0.00167988	k9me2_ddm1rdr6_r1_peaks_unique	85.5621	119.609
5	12247315	12248608	647	-1.33774	6.02726	2.62e-08	k9me2_ddm1rdr6_r1_peaks_unique	41.0238	103.69
5	12264831	12265727	448	-1.21889	6.37932	1.41e-08	k9me2_ddm1rdr6_r1_peaks_unique	54.5639	127.007
5	12281665	12282304	320	-0.91135	6.08371	3.44e-05	k9me2_ddm1rdr6_r1_peaks_unique	49.4547	93.0146
5	12332951	12335225	1137	-0.59422	6.84707	0.000233743	k9me2_ddm1rdr6_r1_peaks_unique	93.6989	141.453
5	12336577	12337291	357	-0.76951	6.3617	9.97e-05	k9me2_ddm1rdr6_r1_peaks_unique	62.9854	107.371
5	12356903	12357878	488	-0.61087	6.59168	0.000394619	k9me2_ddm1rdr6_r1_peaks_unique	78.0456	119.19
5	12380204	12380815	306	-0.52771	6.55878	0.00141664	k9me2_ddm1rdr6_r1_peaks_unique	78.5166	113.193
5	12663940	12664900	480	-0.35183	6.50614	0.00696888	k9me2_ddm1rdr6_r1_peaks_unique	80.4614	102.683
5	12665827	12666203	188	-0.31349	6.5997	0.00924315	k9me2_ddm1rdr6_r1_peaks_unique	87.0007	108.117
5	12671243	12672202	480	-0.00739	6.66888	0.0278973	k9me2_ddm1rdr6_r1_peaks_unique	101.489	102.011
5	12679083	12679748	333	-0.06734	6.36178	0.0296325	k9me2_ddm1rdr6_r1_peaks_unique	80.3435	84.1826
5	12734501	12734789	144	-0.33936	6.28611	0.0101142	k9me2_ddm1rdr6_r1_peaks_unique	69.3791	87.7781
5	12784467	12785790	662	-0.2424	6.69937	0.0138406	k9me2_ddm1rdr6_r1_peaks_unique	95.5491	113.031
5	12802161	12802480	160	-0.14348	6.30712	0.0259092	k9me2_ddm1rdr6_r1_peaks_unique	75.3419	83.2201
5	12828575	12828894	160	-0.34008	5.0701	0.0302836	k9me2_ddm1rdr6_r1_peaks_unique	29.8583	37.7954
5	12843729	12844507	389	-0.39042	6.3634	0.00722836	k9me2_ddm1rdr6_r1_peaks_unique	71.9135	94.2624
5	12930236	12932243	1004	-0.44065	6.84503	0.00188678	k9me2_ddm1rdr6_r1_peaks_unique	98.6813	133.932
5	13052437	13053357	460	-0.0633	6.4303	0.0290021	k9me2_ddm1rdr6_r1_peaks_unique	84.3695	88.1538
5	13065685	13065948	132	-0.06579	6.38786	0.0293123	k9me2_ddm1rdr6_r1_peaks_unique	81.8531	85.6722
5	13080595	13080865	135	-0.08344	5.93054	0.0337745	k9me2_ddm1rdr6_r1_peaks_unique	59.2531	62.7812
5	13157693	13158085	196	-0.26263	6.70199	0.0116553	k9me2_ddm1rdr6_r1_peaks_unique	95.054	114.033
5	13170847	13171226	190	-0.31608	6.65037	0.00849088	k9me2_ddm1rdr6_r1_peaks_unique	90.0298	112.082
5	13172412	13172612	100	-0.15015	6.87171	0.0191743	k9me2_ddm1rdr6_r1_peaks_unique	111.171	123.365
5	13187725	13188659	467	-0.6588	6.68877	0.000116975	k9me2_ddm1rdr6_r1_peaks_unique	82.1034	129.622
5	13192305	13192787	241	-0.19869	6.62281	0.0172974	k9me2_ddm1rdr6_r1_peaks_unique	91.9938	105.577
5	13194289	13194975	343	-0.30345	6.61125	0.00930193	k9me2_ddm1rdr6_r1_peaks_unique	88.0057	108.607
5	13244498	13245521	512	-0.05893	6.63646	0.0265333	k9me2_ddm1rdr6_r1_peaks_unique	97.4773	101.541
5	13254048	13255163	558	-0.25417	6.56121	0.0135324	k9me2_ddm1rdr6_r1_peaks_unique	86.4698	103.128
5	13287138	13289339	1101	-0.6903	6.48496	0.000194302	k9me2_ddm1rdr6_r1_peaks_unique	70.5126	113.781
5	13290464	13291975	756	-0.40819	6.57925	0.00435452	k9me2_ddm1rdr6_r1_peaks_unique	83.0066	110.151
5	13336553	13339222	1335	-0.7021	6.68388	7.32e-05	k9me2_ddm1rdr6_r1_peaks_unique	80.6068	131.137
5	13348930	13350647	859	-0.5087	6.46326	0.00203594	k9me2_ddm1rdr6_r1_peaks_unique	73.9721	105.245
5	13490189	13491444	628	-0.16877	6.91362	0.0171124	k9me2_ddm1rdr6_r1_peaks_unique	113.712	127.823
5	13571817	13573185	684	-0.1709	6.71552	0.0184096	k9me2_ddm1rdr6_r1_peaks_unique	99.049	111.505
5	13640521	13641699	589	-0.37429	6.6718	0.00540058	k9me2_ddm1rdr6_r1_peaks_unique	89.5521	116.078
5	13643030	13644963	967	-1.06591	6.4771	1.88e-07	k9me2_ddm1rdr6_r1_peaks_unique	61.5695	128.895
5	13738556	13739202	323	-0.03506	6.50777	0.02921	k9me2_ddm1rdr6_r1_peaks_unique	89.8994	92.1109
5	13757038	13758415	689	-0.39051	6.71221	0.00432168	k9me2_ddm1rdr6_r1_peaks_unique	91.5796	120.048
5	13837427	13838550	562	-0.42656	6.76976	0.002286	k9me2_ddm1rdr6_r1_peaks_unique	94.1233	126.504
5	13869713	13869916	102	-0.29665	6.43224	0.0119473	k9me2_ddm1rdr6_r1_peaks_unique	77.9196	95.7078
5	13993772	13995957	1093	-0.73155	6.65292	4e-05	k9me2_ddm1rdr6_r1_peaks_unique	78.0943	129.669
5	14116399	14117789	695	-0.22176	6.65807	0.0161032	k9me2_ddm1rdr6_r1_peaks_unique	93.5192	109.058
5	14205487	14208248	1381	-0.43613	6.82038	0.00209529	k9me2_ddm1rdr6_r1_peaks_unique	97.1616	131.457
5	14315800	14316793	497	-0.18961	6.42382	0.0200274	k9me2_ddm1rdr6_r1_peaks_unique	80.394	91.6857
5	14445718	14446035	159	-0.20663	6.6189	0.0160743	k9me2_ddm1rdr6_r1_peaks_unique	91.4927	105.582
5	14503708	14504926	609	-0.50062	6.50749	0.00181935	k9me2_ddm1rdr6_r1_peaks_unique	76.489	108.218
5	14785298	14786184	443	-0.39428	6.74561	0.00390829	k9me2_ddm1rdr6_r1_peaks_unique	93.6022	123.02
5	14827632	14828669	519	-0.47672	6.69917	0.00150577	k9me2_ddm1rdr6_r1_peaks_unique	88.0841	122.576
5	14846564	14846814	125	-0.33276	5.8191	0.0178158	k9me2_ddm1rdr6_r1_peaks_unique	50.3081	63.3591
5	14896152	14896607	228	-0.16716	5.81877	0.0302008	k9me2_ddm1rdr6_r1_peaks_unique	53.2677	59.8115
5	15001197	15001512	158	-0.27612	6.02832	0.0183225	k9me2_ddm1rdr6_r1_peaks_unique	59.3123	71.8233
5	15061338	15061603	133	-0.05924	5.94247	0.0346189	k9me2_ddm1rdr6_r1_peaks_unique	60.2484	62.7738
5	15078758	15079125	184	-0.39304	6.41437	0.0057174	k9me2_ddm1rdr6_r1_peaks_unique	74.4319	97.7409
5	15183579	15184417	419	-0.30144	6.1126	0.0150998	k9me2_ddm1rdr6_r1_peaks_unique	62.3311	76.8152
5	15231209	15232030	411	-0.50925	6.10955	0.00432198	k9me2_ddm1rdr6_r1_peaks_unique	57.8773	82.3773
5	15233448	15234328	440	-1.8536	5.99718	2.19e-13	k9me2_ddm1rdr6_r1_peaks_unique	33.5998	121.43
5	15235925	15236313	194	-1.16709	6.19877	2.09e-07	k9me2_ddm1rdr6_r1_peaks_unique	49.0175	110.073
5	15355022	15356768	873	-0.18569	6.70823	0.0172753	k9me2_ddm1rdr6_r1_peaks_unique	98.0459	111.514
5	15576710	15576989	140	-0.45392	5.83688	0.00920522	k9me2_ddm1rdr6_r1_peaks_unique	48.8376	66.8956
5	15646765	15649753	1494	-0.52296	6.73908	0.000810875	k9me2_ddm1rdr6_r1_peaks_unique	89.1152	128.05
5	15692876	15693447	286	0.10341	7.66998	0.0149992	k9me2_ddm1rdr6_r1_peaks_unique	211.086	196.485
5	15710796	15711149	177	-0.20515	6.43171	0.0186276	k9me2_ddm1rdr6_r1_peaks_unique	80.4006	92.6864
5	15779120	15779664	272	-0.1445	6.0213	0.0304375	k9me2_ddm1rdr6_r1_peaks_unique	61.7792	68.2875
5	15922105	15924828	1362	-1.23442	6.36034	1.2e-08	k9me2_ddm1rdr6_r1_peaks_unique	53.5617	126.024
5	15962811	15963272	231	-0.52995	6.6671	0.00101291	k9me2_ddm1rdr6_r1_peaks_unique	84.573	122.113
5	16348546	16349390	422	-0.02061	6.69696	0.0276284	k9me2_ddm1rdr6_r1_peaks_unique	103.011	104.493
5	16588039	16588283	122	-0.04773	5.93663	0.0354632	k9me2_ddm1rdr6_r1_peaks_unique	60.2448	62.2713
5	16657463	16658165	351	-0.132	6.32991	0.026985	k9me2_ddm1rdr6_r1_peaks_unique	76.8466	84.2094
5	16697663	16698394	366	-0.24747	6.51512	0.0146911	k9me2_ddm1rdr6_r1_peaks_unique	83.9457	99.6539
5	16699702	16705913	3106	-0.99733	6.77843	6.47e-08	k9me2_ddm1rdr6_r1_peaks_unique	77.6958	155.104
5	16923502	16924245	372	-0.08561	6.46724	0.0279131	k9me2_ddm1rdr6_r1_peaks_unique	85.891	91.1421
5	16966593	16967008	208	-0.35003	6.12559	0.012093	k9me2_ddm1rdr6_r1_peaks_unique	61.8446	78.8263
5	17076154	17076608	227	-0.55488	6.01551	0.00321418	k9me2_ddm1rdr6_r1_peaks_unique	53.3742	78.4091
5	17090149	17093135	1493	-0.41272	6.79341	0.00271449	k9me2_ddm1rdr6_r1_peaks_unique	96.139	127.98
5	17305751	17306904	577	-0.51997	6.72936	0.000956608	k9me2_ddm1rdr6_r1_peaks_unique	88.6086	127.058
5	17439923	17442627	1352	-0.83624	7.0309	4.17e-07	k9me2_ddm1rdr6_r1_peaks_unique	97.869	174.734
5	17443828	17445674	923	-1.55851	6.6668	3.94e-15	k9me2_ddm1rdr6_r1_peaks_unique	59.2008	174.376
5	17474255	17474492	119	0.11803	5.766	0.0340278	k9me2_ddm1rdr6_r1_peaks_unique	56.6897	52.2364
5	17476323	17476523	100	0.0261	5.72069	0.0386574	k9me2_ddm1rdr6_r1_peaks_unique	53.2142	52.2602
5	17492142	17492854	356	0.18624	6.51205	0.0211938	k9me2_ddm1rdr6_r1_peaks_unique	97.3541	85.5639
5	17498240	17498465	113	0.15535	6.1263	0.0268198	k9me2_ddm1rdr6_r1_peaks_unique	73.7195	66.1938
5	17597347	17597587	120	-0.68706	6.01318	0.000926188	k9me2_ddm1rdr6_r1_peaks_unique	50.902	81.9522
5	17600202	17602000	899	-0.72069	6.61917	7.34e-05	k9me2_ddm1rdr6_r1_peaks_unique	76.5762	126.195
5	17898722	17899135	207	-0.25664	6.46685	0.0145922	k9me2_ddm1rdr6_r1_peaks_unique	80.9259	96.6816
5	18142490	18142987	249	-1.36793	6.06012	1.55e-08	k9me2_ddm1rdr6_r1_peaks_unique	41.5321	107.194
5	18145692	18146382	345	-0.47624	6.53267	0.00223533	k9me2_ddm1rdr6_r1_peaks_unique	78.4962	109.197
5	18641937	18642300	182	-0.36913	6.05091	0.0117108	k9me2_ddm1rdr6_r1_peaks_unique	58.3372	75.3468
5	18927528	18929628	1050	-1.16024	7.28231	2.34e-13	k9me2_ddm1rdr6_r1_peaks_unique	104.126	232.717
5	18936973	18938351	689	-0.68917	6.42118	0.000196187	k9me2_ddm1rdr6_r1_peaks_unique	67.4897	108.817
5	19426189	19427098	455	-0.35954	6.2431	0.00994342	k9me2_ddm1rdr6_r1_peaks_unique	66.872	85.7979
5	19640169	19640383	107	-0.49649	5.49052	0.0122116	k9me2_ddm1rdr6_r1_peaks_unique	37.8514	53.3999
5	19778108	19778452	172	-0.331	6.16206	0.0137032	k9me2_ddm1rdr6_r1_peaks_unique	63.8476	80.3129
5	19867963	19868603	320	-0.20656	6.12144	0.0236014	k9me2_ddm1rdr6_r1_peaks_unique	64.8107	74.7872
5	20294833	20295164	166	-0.14658	6.10213	0.0284854	k9me2_ddm1rdr6_r1_peaks_unique	65.2923	72.2748
5	20639798	20640361	282	-0.41544	6.14702	0.00716313	k9me2_ddm1rdr6_r1_peaks_unique	61.3631	81.8403
5	20701412	20701794	191	-0.17434	6.04811	0.0272425	k9me2_ddm1rdr6_r1_peaks_unique	62.2905	70.2916
5	20756844	20757095	126	-0.17445	5.86258	0.0298997	k9me2_ddm1rdr6_r1_peaks_unique	54.7716	61.8116
5	20912798	20913849	526	-0.20391	6.38518	0.0200646	k9me2_ddm1rdr6_r1_peaks_unique	77.8824	89.7061
5	21467503	21467703	100	0.00273	6.35309	0.0311047	k9me2_ddm1rdr6_r1_peaks_unique	81.8242	81.6695
5	21474461	21475067	303	-0.27801	6.55638	0.0111902	k9me2_ddm1rdr6_r1_peaks_unique	85.4717	103.636
5	21832701	21833253	276	-0.19303	6.612	0.0172983	k9me2_ddm1rdr6_r1_peaks_unique	91.4864	104.584
5	21835192	21836582	695	-1.27186	6.29564	1.01e-08	k9me2_ddm1rdr6_r1_peaks_unique	50.5525	122.07
5	21991593	21992460	434	-0.36896	6.16993	0.00957285	k9me2_ddm1rdr6_r1_peaks_unique	63.3578	81.8216
5	22002121	22002872	376	-1.16506	6.41709	2.69e-08	k9me2_ddm1rdr6_r1_peaks_unique	57.066	127.966
5	22004920	22005247	164	-0.771	6.68224	2.15e-05	k9me2_ddm1rdr6_r1_peaks_unique	78.6154	134.153
5	22006094	22006647	277	-0.81505	6.48505	2.64e-05	k9me2_ddm1rdr6_r1_peaks_unique	67.5332	118.815
5	22137028	22137228	100	-0.55894	5.6496	0.00558344	k9me2_ddm1rdr6_r1_peaks_unique	41.359	60.9295
5	22219665	22220311	323	-0.22493	6.19633	0.0218182	k9me2_ddm1rdr6_r1_peaks_unique	67.8306	79.275
5	22391627	22391840	107	-0.55242	5.872	0.00397229	k9me2_ddm1rdr6_r1_peaks_unique	48.3616	70.9244
5	22613515	22616159	1322	-0.51801	6.86942	0.000632575	k9me2_ddm1rdr6_r1_peaks_unique	97.7087	139.917
5	22617094	22617964	435	-0.21108	6.72112	0.0149969	k9me2_ddm1rdr6_r1_peaks_unique	98.0591	113.509
5	24427619	24428350	366	-0.00844	6.6257	0.0283158	k9me2_ddm1rdr6_r1_peaks_unique	98.461	99.0387
5	25025489	25025736	124	-0.01252	6.45532	0.0300287	k9me2_ddm1rdr6_r1_peaks_unique	87.3696	88.1311
5	26015505	26015770	133	-0.32789	5.46092	0.0241515	k9me2_ddm1rdr6_r1_peaks_unique	39.3141	49.3461
4	102353	102789	218	0.01171	6.3836	0.0307333	k9me2_ddm1rdr6_r1_peaks_unique	83.8335	83.1558
4	116408	116892	242	-0.12615	6.29833	0.027221	k9me2_ddm1rdr6_r1_peaks_unique	75.3354	82.2193
4	521597	522012	208	-0.30297	5.71523	0.0219264	k9me2_ddm1rdr6_r1_peaks_unique	47.2992	58.3522
4	572204	572448	122	-0.04288	5.70044	0.0382893	k9me2_ddm1rdr6_r1_peaks_unique	51.233	52.7786
4	581918	582223	153	0.08527	6.28433	0.0303054	k9me2_ddm1rdr6_r1_peaks_unique	80.2798	75.6724
4	1166284	1167467	592	-0.07887	6.44679	0.0280493	k9me2_ddm1rdr6_r1_peaks_unique	84.8801	89.6496
4	1411323	1411792	235	-0.18341	6.34653	0.0215685	k9me2_ddm1rdr6_r1_peaks_unique	76.3642	86.7165
4	1418545	1419195	325	-0.13602	6.52628	0.0235579	k9me2_ddm1rdr6_r1_peaks_unique	87.9292	96.6227
4	1521496	1521761	133	-0.27104	6.10875	0.0184553	k9me2_ddm1rdr6_r1_peaks_unique	62.8234	75.8076
4	1665360	1665973	307	-0.47053	6.8303	0.00135456	k9me2_ddm1rdr6_r1_peaks_unique	96.6726	133.951
4	1667976	1668841	433	-0.56392	7.04174	0.000154836	k9me2_ddm1rdr6_r1_peaks_unique	108.367	160.197
4	1674837	1676879	1021	-2.21993	5.57859	1.99e-14	k9me2_ddm1rdr6_r1_peaks_unique	22.1406	103.147
4	1858575	1860542	984	-1.33254	6.55214	5.55e-11	k9me2_ddm1rdr6_r1_peaks_unique	59.1321	148.922
4	1881330	1882382	526	-0.06777	6.49165	0.0284102	k9me2_ddm1rdr6_r1_peaks_unique	87.8984	92.1259
4	1969311	1970216	453	-0.93593	6.53558	1.83e-06	k9me2_ddm1rdr6_r1_peaks_unique	67.0709	128.315
4	1971183	1972301	559	-0.98006	6.4453	1.46e-06	k9me2_ddm1rdr6_r1_peaks_unique	62.0462	122.389
4	1986571	1988116	773	-0.66179	6.72536	0.000104721	k9me2_ddm1rdr6_r1_peaks_unique	84.1251	133.09
4	2001966	2002701	368	-2.14679	5.47491	6.34e-13	k9me2_ddm1rdr6_r1_peaks_unique	21.1343	93.5915
4	2136729	2142029	2650	-0.41272	6.79341	0.00271449	k9me2_ddm1rdr6_r1_peaks_unique	96.139	127.98
4	2143047	2144851	902	-1.19001	6.32418	3.88e-08	k9me2_ddm1rdr6_r1_peaks_unique	53.0461	121.027
4	2154468	2154677	105	-0.92974	6.16448	2.01e-05	k9me2_ddm1rdr6_r1_peaks_unique	51.9701	98.9995
4	2161064	2163166	1051	-0.38846	6.74266	0.00390829	k9me2_ddm1rdr6_r1_peaks_unique	93.5996	122.521
4	2172827	2174935	1054	-0.41196	6.61582	0.00392371	k9me2_ddm1rdr6_r1_peaks_unique	85.0265	113.127
4	2193373	2194228	428	-0.32391	6.73309	0.00711596	k9me2_ddm1rdr6_r1_peaks_unique	95.0843	119.019
4	2195252	2195466	107	-0.17515	6.63442	0.0185063	k9me2_ddm1rdr6_r1_peaks_unique	93.4968	105.566
4	2196430	2196884	227	-0.24867	6.54998	0.0147495	k9me2_ddm1rdr6_r1_peaks_unique	85.9631	102.134
4	2200987	2201443	228	-0.68675	6.40914	0.000243004	k9me2_ddm1rdr6_r1_peaks_unique	66.9849	107.823
4	2202576	2202788	106	-0.57805	6.52764	0.000771746	k9me2_ddm1rdr6_r1_peaks_unique	75.511	112.725
4	2246949	2247997	524	-0.16788	6.78577	0.0183157	k9me2_ddm1rdr6_r1_peaks_unique	104.1	116.947
4	2253421	2254917	748	-0.30011	6.626	0.00935941	k9me2_ddm1rdr6_r1_peaks_unique	89.0131	109.596
4	2280354	2286126	2886	-0.99862	6.71187	9.83e-08	k9me2_ddm1rdr6_r1_peaks_unique	74.1595	148.177
4	2299789	2300006	109	-0.84164	6.06291	0.000137409	k9me2_ddm1rdr6_r1_peaks_unique	49.9388	89.4947
4	2305640	2307056	708	-0.564	6.78425	0.00043341	k9me2_ddm1rdr6_r1_peaks_unique	90.6509	134.015
4	2643702	2648239	2269	-0.73543	6.82215	1.88e-05	k9me2_ddm1rdr6_r1_peaks_unique	87.6958	146.004
4	2654494	2654980	243	-0.27328	6.38259	0.0143942	k9me2_ddm1rdr6_r1_peaks_unique	75.8959	91.7242
4	2684792	2685374	291	-0.06024	6.33081	0.0305322	k9me2_ddm1rdr6_r1_peaks_unique	78.8309	82.1922
4	2700535	2701420	443	-0.37828	6.65747	0.00534048	k9me2_ddm1rdr6_r1_peaks_unique	88.5444	115.089
4	2704205	2705315	555	-0.58809	6.28112	0.00123832	k9me2_ddm1rdr6_r1_peaks_unique	63.4292	95.3503
4	2707031	2708493	731	-0.44916	6.85672	0.00163521	k9me2_ddm1rdr6_r1_peaks_unique	99.1912	135.42
4	2780338	2781165	414	-0.14607	6.43744	0.0239955	k9me2_ddm1rdr6_r1_peaks_unique	82.3904	91.1692
4	2896503	2900779	2138	-0.55604	6.72278	0.000541967	k9me2_ddm1rdr6_r1_peaks_unique	87.1096	128.071
4	3136597	3137725	564	-0.24194	6.77348	0.0128974	k9me2_ddm1rdr6_r1_peaks_unique	100.602	118.97
4	3139176	3142033	1429	-0.67969	6.83489	4.98e-05	k9me2_ddm1rdr6_r1_peaks_unique	90.1993	144.481
4	3143499	3143730	116	-0.86024	6.33688	2.37e-05	k9me2_ddm1rdr6_r1_peaks_unique	59.9946	108.911
4	3160804	3165143	2170	-0.34757	6.8909	0.00445121	k9me2_ddm1rdr6_r1_peaks_unique	105.209	133.87
4	3286070	3287156	543	-0.99887	6.34544	2.24e-06	k9me2_ddm1rdr6_r1_peaks_unique	57.5205	114.951
4	3302677	3303115	219	-0.41196	6.61582	0.00392371	k9me2_ddm1rdr6_r1_peaks_unique	85.0265	113.127
4	3304972	3305463	246	-0.51263	6.38445	0.00216892	k9me2_ddm1rdr6_r1_peaks_unique	69.9443	99.786
4	3322019	3323398	690	-0.37857	6.70615	0.00489247	k9me2_ddm1rdr6_r1_peaks_unique	91.5739	119.051
4	3324723	3325606	442	-0.13511	6.66763	0.0218573	k9me2_ddm1rdr6_r1_peaks_unique	97.0109	106.535
4	3365275	3366115	420	-0.5903	6.553	0.000665855	k9me2_ddm1rdr6_r1_peaks_unique	76.5245	115.212
4	3366965	3367182	109	-0.92505	6.38181	6.96e-06	k9me2_ddm1rdr6_r1_peaks_unique	60.5177	114.908
4	3424890	3425859	485	-0.46225	6.78011	0.00171346	k9me2_ddm1rdr6_r1_peaks_unique	93.6356	129.001
4	3433261	3434754	747	-0.60027	6.81865	0.000217114	k9me2_ddm1rdr6_r1_peaks_unique	91.6787	138.985
4	3435659	3439684	2013	-0.58917	6.84451	0.000233743	k9me2_ddm1rdr6_r1_peaks_unique	93.6966	140.955
4	3476293	3477257	482	-0.36685	6.44909	0.00762472	k9me2_ddm1rdr6_r1_peaks_unique	76.9402	99.217
4	3502001	3502779	389	-0.69239	6.11215	0.000564556	k9me2_ddm1rdr6_r1_peaks_unique	54.4158	87.9337
4	3528775	3529355	290	0.05803	6.59197	0.0280217	k9me2_ddm1rdr6_r1_peaks_unique	98.4272	94.5467
4	3533853	3534463	305	-0.33678	6.70863	0.00626026	k9me2_ddm1rdr6_r1_peaks_unique	93.0697	117.541
4	3535355	3536734	690	-1.10796	6.38811	1.33e-07	k9me2_ddm1rdr6_r1_peaks_unique	57.049	122.964
4	3644336	3645094	379	-0.4061	6.27753	0.00679252	k9me2_ddm1rdr6_r1_peaks_unique	67.3908	89.2995
4	3678377	3679205	414	-1.60983	5.80741	9.58e-10	k9me2_ddm1rdr6_r1_peaks_unique	32.0554	97.8381
4	3707899	3708231	166	-1.08563	6.17215	1.03e-06	k9me2_ddm1rdr6_r1_peaks_unique	49.4993	105.052
4	3711965	3714999	1517	-0.42933	6.67512	0.0027252	k9me2_ddm1rdr6_r1_peaks_unique	88.0624	118.586
4	3725625	3725846	111	-0.55182	6.10591	0.00302018	k9me2_ddm1rdr6_r1_peaks_unique	56.8859	83.391
4	3755835	3756574	370	-0.40153	6.78773	0.00310227	k9me2_ddm1rdr6_r1_peaks_unique	96.1333	126.983
4	3798710	3801297	1294	-0.78214	6.8706	5.07e-06	k9me2_ddm1rdr6_r1_peaks_unique	89.2345	153.455
4	3912538	3915691	1577	-0.95479	6.33563	5.22e-06	k9me2_ddm1rdr6_r1_peaks_unique	58.0102	112.441
4	3923538	3924215	339	-0.35733	6.54464	0.00630504	k9me2_ddm1rdr6_r1_peaks_unique	82.4801	105.661
4	4090931	4091763	416	-0.00454	6.78463	0.0268661	k9me2_ddm1rdr6_r1_peaks_unique	110.076	110.423
4	4337622	4338056	217	-0.16036	6.57942	0.0210331	k9me2_ddm1rdr6_r1_peaks_unique	90.462	101.097
4	4395827	4396905	539	-0.54468	6.17675	0.00276006	k9me2_ddm1rdr6_r1_peaks_unique	59.8969	87.3714
4	4468743	4471373	1315	-0.22175	6.81311	0.0140086	k9me2_ddm1rdr6_r1_peaks_unique	104.129	121.43
4	4506603	4507725	561	-0.70194	6.395	0.000230985	k9me2_ddm1rdr6_r1_peaks_unique	65.9833	107.335
4	4591691	4591891	100	-0.19289	6.56339	0.0185699	k9me2_ddm1rdr6_r1_peaks_unique	88.4595	101.114
4	4692350	4693463	557	-0.15562	6.6167	0.0209102	k9me2_ddm1rdr6_r1_peaks_unique	92.9827	103.573
4	4700622	4702195	787	-0.11898	6.87546	0.0218961	k9me2_ddm1rdr6_r1_peaks_unique	112.671	122.357
4	4703190	4705776	1293	-0.32489	6.7564	0.00722624	k9me2_ddm1rdr6_r1_peaks_unique	96.6003	120.998
4	4730178	4732282	1052	-0.60765	6.83033	0.000179895	k9me2_ddm1rdr6_r1_peaks_unique	92.1879	140.474
4	4752818	4753550	366	-0.20063	6.70087	0.0161236	k9me2_ddm1rdr6_r1_peaks_unique	97.0432	111.522
4	4756538	4756812	137	-0.23856	6.38399	0.0171982	k9me2_ddm1rdr6_r1_peaks_unique	76.8893	90.7151
4	4823306	4823840	267	-0.09524	6.54638	0.025574	k9me2_ddm1rdr6_r1_peaks_unique	90.4319	96.6033
4	4978227	4978755	264	0.08005	6.60282	0.0267692	k9me2_ddm1rdr6_r1_peaks_unique	99.9299	94.5362
4	5046642	5047201	280	-0.94679	6.0111	2.57e-05	k9me2_ddm1rdr6_r1_peaks_unique	46.4532	89.5422
4	5229397	5229988	296	-0.16848	5.91138	0.0296046	k9me2_ddm1rdr6_r1_peaks_unique	56.7733	63.806
4	5342840	5344067	614	-0.33485	6.30459	0.0101962	k9me2_ddm1rdr6_r1_peaks_unique	70.3835	88.7709
4	5393814	5394557	372	-0.31843	5.76812	0.0198143	k9me2_ddm1rdr6_r1_peaks_unique	48.8032	60.8563
4	5524186	5525828	821	-0.65664	6.67878	0.00014346	k9me2_ddm1rdr6_r1_peaks_unique	81.5979	128.631
4	5573880	5575330	725	-0.42848	6.63273	0.00348004	k9me2_ddm1rdr6_r1_peaks_unique	85.5378	115.118
4	5592456	5594091	818	-0.42091	6.76689	0.00262735	k9me2_ddm1rdr6_r1_peaks_unique	94.1204	126.006
4	5595449	5595701	126	-0.2283	6.66139	0.0149321	k9me2_ddm1rdr6_r1_peaks_unique	93.5224	109.557
4	5622313	5623268	478	-0.55583	6.56376	0.000823782	k9me2_ddm1rdr6_r1_peaks_unique	78.0239	114.696
4	5684348	5685672	662	-0.42239	6.78306	0.00267101	k9me2_ddm1rdr6_r1_peaks_unique	95.1324	127.491
4	5861240	5861599	180	-0.126	6.47071	0.0249704	k9me2_ddm1rdr6_r1_peaks_unique	84.901	92.6494
4	5863353	5863571	109	-0.29058	6.76146	0.00892219	k9me2_ddm1rdr6_r1_peaks_unique	98.0992	119.988
4	5880941	5881857	458	-0.31428	6.53159	0.0100046	k9me2_ddm1rdr6_r1_peaks_unique	82.9661	103.159
4	5915565	5915905	170	-0.32353	6.67823	0.00774479	k9me2_ddm1rdr6_r1_peaks_unique	91.5485	114.563
4	5948511	5949070	280	-0.57232	6.42509	0.000906297	k9me2_ddm1rdr6_r1_peaks_unique	70.4696	104.782
4	5950095	5950418	162	-0.44718	6.40227	0.0036276	k9me2_ddm1rdr6_r1_peaks_unique	72.4383	98.7604
4	5954892	5955573	341	-0.67635	6.0359	0.000970501	k9me2_ddm1rdr6_r1_peaks_unique	51.9022	82.9445
4	5967890	5968983	547	-0.58562	6.45232	0.000780079	k9me2_ddm1rdr6_r1_peaks_unique	71.4821	107.272
4	5988729	5992380	1826	-1.05807	6.60837	6.51e-08	k9me2_ddm1rdr6_r1_peaks_unique	67.618	140.79
4	6070288	6072083	898	-0.59701	6.75191	0.000271462	k9me2_ddm1rdr6_r1_peaks_unique	87.6332	132.552
4	6128349	6128842	247	-0.49017	6.62084	0.00156665	k9me2_ddm1rdr6_r1_peaks_unique	83.0412	116.641
4	6280631	6281294	332	-0.19896	6.17243	0.0235018	k9me2_ddm1rdr6_r1_peaks_unique	67.3194	77.2739
4	6467953	6471807	1927	-0.54109	6.9325	0.000352613	k9me2_ddm1rdr6_r1_peaks_unique	101.262	147.344
4	6505758	6506280	261	-0.08252	5.73457	0.0369068	k9me2_ddm1rdr6_r1_peaks_unique	51.7437	54.7896
4	6724675	6725734	530	-0.32008	6.90444	0.00567489	k9me2_ddm1rdr6_r1_peaks_unique	107.218	133.851
4	6783288	6783619	166	0.10767	6.5064	0.0267641	k9me2_ddm1rdr6_r1_peaks_unique	94.3686	87.5821
4	6846107	6846313	103	-0.15077	5.59151	0.0355622	k9me2_ddm1rdr6_r1_peaks_unique	45.7635	50.8049
4	6970559	6970768	105	-0.39518	6.21715	0.00861452	k9me2_ddm1rdr6_r1_peaks_unique	64.8736	85.3157
4	6980461	6980751	145	-0.03538	6.49982	0.028889	k9me2_ddm1rdr6_r1_peaks_unique	89.3955	91.6149
4	7838340	7838690	175	-0.13679	6.19374	0.0278352	k9me2_ddm1rdr6_r1_peaks_unique	69.8092	76.7521
4	7953872	7954235	182	-0.3063	6.22689	0.0139095	k9me2_ddm1rdr6_r1_peaks_unique	67.3563	83.2882
4	7988335	7988583	124	0.06613	6.30306	0.0301329	k9me2_ddm1rdr6_r1_peaks_unique	80.7911	77.1714
4	8087331	8088946	808	-1.32198	6.81577	1.35e-12	k9me2_ddm1rdr6_r1_peaks_unique	71.2481	178.127
4	8275399	8275829	215	0.01222	6.46751	0.02986	k9me2_ddm1rdr6_r1_peaks_unique	88.8697	88.1201
4	8405079	8405283	102	-0.30297	5.71523	0.0219264	k9me2_ddm1rdr6_r1_peaks_unique	47.2992	58.3522
4	8621222	8622456	617	-0.62065	6.50029	0.000476218	k9me2_ddm1rdr6_r1_peaks_unique	73.0071	112.253
4	8718352	8718568	108	-0.15408	6.12796	0.0268198	k9me2_ddm1rdr6_r1_peaks_unique	66.2992	73.7719
4	8897654	8898008	177	-0.01451	6.37068	0.0309173	k9me2_ddm1rdr6_r1_peaks_unique	82.3345	83.1667
4	8900448	8903567	1560	-0.61635	6.52768	0.000514498	k9me2_ddm1rdr6_r1_peaks_unique	74.5174	114.235
4	9083645	9083878	117	-0.30112	6.0652	0.0166234	k9me2_ddm1rdr6_r1_peaks_unique	60.3232	74.3242
4	9487148	9487592	222	-0.6279	6.48391	0.000457527	k9me2_ddm1rdr6_r1_peaks_unique	72.0018	111.265
4	9510036	9512290	1127	-0.36529	6.75408	0.00448425	k9me2_ddm1rdr6_r1_peaks_unique	95.1041	122.507
4	9712229	9713036	404	-0.24578	6.56535	0.0147767	k9me2_ddm1rdr6_r1_peaks_unique	86.9708	103.124
4	10445145	10445346	101	0.23963	6.17864	0.0201856	k9me2_ddm1rdr6_r1_peaks_unique	78.7089	66.6635
4	10527967	10528547	290	-1.10278	5.81707	7.38e-06	k9me2_ddm1rdr6_r1_peaks_unique	38.4705	82.6223
4	10855016	10855693	339	-0.24804	6.37932	0.015765	k9me2_ddm1rdr6_r1_peaks_unique	76.3894	90.7194
4	11040650	11041055	203	-0.50431	6.51884	0.00186477	k9me2_ddm1rdr6_r1_peaks_unique	76.9946	109.213
4	11049449	11050418	485	-0.37919	6.49265	0.00609301	k9me2_ddm1rdr6_r1_peaks_unique	78.9603	102.697
4	11051872	11053647	888	-0.54686	6.60511	0.00090361	k9me2_ddm1rdr6_r1_peaks_unique	80.5426	117.665
4	11055208	11056102	447	-0.31934	6.5429	0.0089945	k9me2_ddm1rdr6_r1_peaks_unique	83.4725	104.154
4	11058447	11060704	1129	-0.39927	6.60938	0.00447857	k9me2_ddm1rdr6_r1_peaks_unique	85.0209	112.129
4	11064575	11066638	1032	-0.50507	6.61961	0.00156665	k9me2_ddm1rdr6_r1_peaks_unique	82.5431	117.144
4	11068242	11069912	835	-0.34032	6.69468	0.00620177	k9me2_ddm1rdr6_r1_peaks_unique	92.0611	116.553
4	11071616	11073076	730	-0.54671	6.58684	0.00104145	k9me2_ddm1rdr6_r1_peaks_unique	79.5332	116.178
4	11074954	11076959	1003	-0.40825	6.72121	0.00333612	k9me2_ddm1rdr6_r1_peaks_unique	91.5879	121.544
4	11077969	11078902	467	-0.24867	6.54998	0.0147495	k9me2_ddm1rdr6_r1_peaks_unique	85.9631	102.134
4	11092866	11093271	203	-0.30523	6.78368	0.00812569	k9me2_ddm1rdr6_r1_peaks_unique	99.1173	122.471
4	11101740	11102089	175	-0.41649	6.60089	0.00386476	k9me2_ddm1rdr6_r1_peaks_unique	84.0191	112.138
4	11111993	11115121	1564	-0.55597	6.61874	0.000759336	k9me2_ddm1rdr6_r1_peaks_unique	81.0508	119.157
4	11364112	11367758	1823	-0.75235	6.98833	4.54e-06	k9me2_ddm1rdr6_r1_peaks_unique	97.8266	164.792
4	11465173	11465935	381	-0.10551	6.42565	0.0273728	k9me2_ddm1rdr6_r1_peaks_unique	82.8767	89.165
4	11676623	11680982	2180	-1.21383	6.5163	3.07e-09	k9me2_ddm1rdr6_r1_peaks_unique	60.1038	139.412
4	11820529	11825218	2345	-0.70916	6.80048	2.77e-05	k9me2_ddm1rdr6_r1_peaks_unique	87.1785	142.524
4	12000848	12001580	366	0.08236	6.34775	0.0289097	k9me2_ddm1rdr6_r1_peaks_unique	83.803	79.1529
4	12802894	12803568	337	-0.1505	6.59836	0.0221332	k9me2_ddm1rdr6_r1_peaks_unique	91.9712	102.084
4	12968095	12968397	151	-0.43525	5.58684	0.0127616	k9me2_ddm1rdr6_r1_peaks_unique	41.3328	55.8879
4	13926523	13926937	207	0.13633	6.54483	0.0234864	k9me2_ddm1rdr6_r1_peaks_unique	97.8836	89.0575
4	14268090	14268662	286	-0.09397	6.56174	0.0254737	k9me2_ddm1rdr6_r1_peaks_unique	91.4401	97.5943
4	14281930	14282837	454	-0.46878	6.41322	0.00311974	k9me2_ddm1rdr6_r1_peaks_unique	72.4458	100.261
4	14285323	14287374	1026	-0.5199	6.95738	0.00045558	k9me2_ddm1rdr6_r1_peaks_unique	103.783	148.81
4	14500622	14500822	100	-0.18592	6.32866	0.0216028	k9me2_ddm1rdr6_r1_peaks_unique	75.3586	85.7236
4	14721177	14722038	431	0.02038	6.35298	0.0311047	k9me2_ddm1rdr6_r1_peaks_unique	82.3199	81.1652
4	14722958	14723817	430	-0.12126	6.03275	0.0316454	k9me2_ddm1rdr6_r1_peaks_unique	62.7751	68.2795
4	14911686	14912021	168	-0.57761	5.89964	0.00341528	k9me2_ddm1rdr6_r1_peaks_unique	48.8686	72.9302
4	15352424	15352853	215	-0.03603	6.48379	0.0290415	k9me2_ddm1rdr6_r1_peaks_unique	88.3878	90.623
4	15816205	15816599	197	-0.27982	5.76325	0.0219759	k9me2_ddm1rdr6_r1_peaks_unique	49.294	59.8451
4	16054636	16055595	480	-0.24088	6.16103	0.0201875	k9me2_ddm1rdr6_r1_peaks_unique	65.8262	77.7877
4	16729489	16729689	100	0.022	6.02764	0.0346578	k9me2_ddm1rdr6_r1_peaks_unique	65.7373	64.7425
4	18250165	18251278	557	-0.23136	6.47188	0.0172615	k9me2_ddm1rdr6_r1_peaks_unique	81.9232	96.173

### Sheet: ddm1 vs ddm1rdr6 R2
chr	start	end	summit	M_value	A_value	P_value	Peak_Group	normalized_read_density_in_H3K9me2_ddm1_R2	normalized_read_density_in_H3K9me2_ddm1rdr6_R2
1	540671	540964	147	0.33064	5.38976	0.0240674	k9me2_ddm1_r2_peaks_unique	47.016	37.3864
1	550232	550569	169	0.10682	5.38347	0.0413803	k9me2_ddm1_r2_peaks_unique	43.3176	40.2261
1	587585	587902	159	0.57857	5.23266	0.0106166	k9me2_ddm1_r2_peaks_unique	45.9485	30.7684
1	3427836	3428038	101	0.1978	5.16979	0.0392961	k9me2_ddm1_r2_peaks_unique	38.5508	33.6117
1	4061469	4061729	130	0.27645	5.18861	0.0334017	k9me2_ddm1_r2_peaks_unique	40.1363	33.1373
1	6262926	6263263	169	0.12985	5.59984	0.0355622	k9me2_ddm1_r2_peaks_unique	50.7299	46.3634
1	6472817	6473144	164	-0.04381	5.52781	0.0405972	k9me2_ddm1_r2_peaks_unique	45.4404	46.8415
1	8053622	8053826	102	0.3863	5.11441	0.0234407	k9me2_ddm1_r2_peaks_unique	39.6036	30.3003
1	8723173	8723356	92	0.1998	5.08731	0.0429221	k9me2_ddm1_r2_peaks_unique	36.4339	31.722
1	10239445	10239653	104	0.42455	5.24178	0.0208109	k9me2_ddm1_r2_peaks_unique	43.8363	32.6612
1	10384020	10384299	140	0.37922	5.51937	0.0190846	k9me2_ddm1_r2_peaks_unique	52.3087	40.2177
1	10623957	10624239	141	0.35905	4.82933	0.0344498	k9me2_ddm1_r2_peaks_unique	32.197	25.1033
1	10920437	10920897	230	0.53294	5.75619	0.00620078	k9me2_ddm1_r2_peaks_unique	65.0132	44.9335
1	10922243	10922572	165	0.03133	6.05381	0.0343991	k9me2_ddm1_r2_peaks_unique	67.1574	65.7147
1	11044138	11044786	324	0.17426	5.63661	0.0332952	k9me2_ddm1_r2_peaks_unique	52.8466	46.8339
1	11259341	11259704	182	0.39968	5.38729	0.018552	k9me2_ddm1_r2_peaks_unique	48.0722	36.44
1	11298745	11299056	156	0.1291	5.56978	0.0358371	k9me2_ddm1_r2_peaks_unique	49.6709	45.4192
1	11861305	11861594	145	0.03924	5.58371	0.0397822	k9me2_ddm1_r2_peaks_unique	48.615	47.3105
1	12185265	12185958	347	0.97258	5.2652	0.000476927	k9me2_ddm1_r2_peaks_unique	53.873	27.4533
1	12218716	12218945	115	0.27645	5.18861	0.0334017	k9me2_ddm1_r2_peaks_unique	40.1363	33.1373
1	12338635	12338841	103	-0.06622	5.75711	0.0376031	k9me2_ddm1_r2_peaks_unique	52.8562	55.3388
1	12811314	12811480	83	0.11626	5.99982	0.0306081	k9me2_ddm1_r2_peaks_unique	66.6231	61.4649
1	12996620	12997087	234	-0.29698	5.97057	0.0182374	k9me2_ddm1_r2_peaks_unique	56.5745	69.5057
1	13049788	13049971	92	-0.14533	5.05817	0.045447	k9me2_ddm1_r2_peaks_unique	31.6801	35.0377
1	13215664	13215881	109	0.67959	5.04257	0.00741466	k9me2_ddm1_r2_peaks_unique	41.7113	26.0421
1	13310307	13310839	266	0.2938	5.89934	0.020025	k9me2_ddm1_r2_peaks_unique	66.0845	53.9085
1	13345969	13346134	83	0.1405	5.33089	0.0402809	k9me2_ddm1_r2_peaks_unique	42.2576	38.3363
1	13385062	13385681	310	0.46026	5.85022	0.0079192	k9me2_ddm1_r2_peaks_unique	67.6656	49.1831
1	13386876	13387224	174	0.10793	5.78112	0.0353118	k9me2_ddm1_r2_peaks_unique	57.0868	52.9719
1	13497738	13498494	378	0.36589	5.25365	0.0269318	k9me2_ddm1_r2_peaks_unique	43.309	33.6073
1	13544653	13545200	274	0.93196	5.74342	0.000159214	k9me2_ddm1_r2_peaks_unique	73.9973	38.7854
1	13582162	13582681	260	0.32755	5.55979	0.0217079	k9me2_ddm1_r2_peaks_unique	52.8402	42.1078
1	13583911	13584136	113	0.17256	6.0168	0.0273497	k9me2_ddm1_r2_peaks_unique	68.7401	60.9908
1	13586292	13586475	92	0.0793	5.7409	0.0369068	k9me2_ddm1_r2_peaks_unique	54.9691	52.0292
1	13747347	13747763	208	-0.00637	5.81137	0.0376125	k9me2_ddm1_r2_peaks_unique	56.0322	56.2802
1	13762209	13762452	122	0.10333	5.67215	0.0364591	k9me2_ddm1_r2_peaks_unique	52.8494	49.1965
1	13763611	13764200	295	0.14737	5.78789	0.0322677	k9me2_ddm1_r2_peaks_unique	58.1447	52.4985
1	13802815	13803114	150	-0.06361	5.85363	0.0363347	k9me2_ddm1_r2_peaks_unique	56.5645	59.1143
1	13875958	13876135	89	0.14987	5.98298	0.0291734	k9me2_ddm1_r2_peaks_unique	66.6215	60.048
1	14301968	14302856	444	0.33273	6.33289	0.0115605	k9me2_ddm1_r2_peaks_unique	90.4629	71.8305
1	14861423	14861602	90	0.44598	6.0963	0.00695074	k9me2_ddm1_r2_peaks_unique	79.8538	58.6195
1	15649009	15649313	152	-0.13955	6.3801	0.0255243	k9me2_ddm1_r2_peaks_unique	79.3592	87.419
1	16543444	16543703	130	-0.34071	5.90904	0.0143594	k9me2_ddm1_r2_peaks_unique	53.3969	67.6208
1	16690008	16690347	170	0.3231	5.4571	0.0241515	k9me2_ddm1_r2_peaks_unique	49.134	39.2753
1	16723464	16723881	209	0.26536	5.78041	0.0241734	k9me2_ddm1_r2_peaks_unique	60.2584	50.1344
1	17004823	17005008	93	-0.09543	5.74254	0.0369068	k9me2_ddm1_r2_peaks_unique	51.798	55.3402
1	17102368	17102775	204	0.51213	5.34674	0.0113584	k9me2_ddm1_r2_peaks_unique	48.5973	34.0758
1	17305750	17306029	140	0.50471	4.95532	0.0193625	k9me2_ddm1_r2_peaks_unique	36.9544	26.0455
1	17639102	17639280	89	0.48459	5.46657	0.0120118	k9me2_ddm1_r2_peaks_unique	52.3046	37.3821
1	17821058	17821223	83	0.44187	5.25042	0.0208109	k9me2_ddm1_r2_peaks_unique	44.3651	32.6607
1	17840714	17840916	101	-0.19435	5.03372	0.043412	k9me2_ddm1_r2_peaks_unique	30.623	35.0391
1	17846198	17846593	198	0.3143	5.38161	0.0269326	k9me2_ddm1_r2_peaks_unique	46.4871	37.3869
1	17961156	17961768	306	0.61529	5.51343	0.00492091	k9me2_ddm1_r2_peaks_unique	56.5351	36.906
1	18053890	18054387	249	0.33184	5.77224	0.0198143	k9me2_ddm1_r2_peaks_unique	61.3147	48.7159
1	18211537	18211702	83	0.00029	5.0091	0.0496734	k9me2_ddm1_r2_peaks_unique	32.2057	32.1992
1	18449644	18449814	85	0.1978	5.16979	0.0392961	k9me2_ddm1_r2_peaks_unique	38.5508	33.6117
1	18767854	18768627	387	0.5327	5.85841	0.00474004	k9me2_ddm1_r2_peaks_unique	69.7809	48.2367
1	18804679	18805079	200	0.905	5.18097	0.0014505	k9me2_ddm1_r2_peaks_unique	49.6413	26.5101
1	19717992	19718198	103	0.48384	4.83621	0.0222603	k9me2_ddm1_r2_peaks_unique	33.7808	24.1557
1	19722110	19722721	306	0.68125	5.67006	0.00245236	k9me2_ddm1_r2_peaks_unique	64.4758	40.2087
1	19941425	19941617	96	-0.03653	5.34544	0.0439217	k9me2_ddm1_r2_peaks_unique	40.1457	41.1752
1	20569086	20569299	107	-0.00275	5.1677	0.0468528	k9me2_ddm1_r2_peaks_unique	35.9103	35.9788
1	20686842	20687310	234	0.17461	5.57741	0.0337291	k9me2_ddm1_r2_peaks_unique	50.7282	44.9455
1	20926149	20926587	219	0.95004	4.88863	0.00199634	k9me2_ddm1_r2_peaks_unique	41.1737	21.3122
1	21144907	21145552	323	0.06507	5.27537	0.0439011	k9me2_ddm1_r2_peaks_unique	39.6131	37.8661
1	21374654	21374831	89	0.0504	5.07583	0.0482013	k9me2_ddm1_r2_peaks_unique	34.3212	33.1429
1	21390129	21390439	155	-0.01763	5.35487	0.0439217	k9me2_ddm1_r2_peaks_unique	40.6746	41.1747
1	21823109	21823382	137	0.18663	5.7813	0.0303535	k9me2_ddm1_r2_peaks_unique	58.6726	51.553
1	22182875	22183221	173	0.59671	5.10229	0.0118429	k9me2_ddm1_r2_peaks_unique	42.2431	27.9337
1	23321292	23321612	160	0.30816	5.26484	0.0300097	k9me2_ddm1_r2_peaks_unique	42.7816	34.5535
1	23454816	23455308	246	-0.07601	5.92587	0.0348819	k9me2_ddm1_r2_peaks_unique	59.2139	62.4173
1	24241235	24241514	140	0.71598	5.40789	0.00339764	k9me2_ddm1_r2_peaks_unique	54.413	33.1262
1	24705032	24705225	97	0.19645	5.22869	0.0389452	k9me2_ddm1_r2_peaks_unique	40.1385	35.0287
1	24956671	24956930	130	0.44012	5.04836	0.0198693	k9me2_ddm1_r2_peaks_unique	38.5436	28.4095
1	25332073	25332546	237	0.62188	5.44094	0.0055904	k9me2_ddm1_r2_peaks_unique	53.8875	35.0174
1	25595675	25595852	89	0.38111	5.3966	0.0213097	k9me2_ddm1_r2_peaks_unique	48.073	36.9127
1	25609896	25610065	85	0.41259	5.08182	0.0232951	k9me2_ddm1_r2_peaks_unique	39.0734	29.3548
1	25962630	25962975	173	-0.01763	5.35487	0.0439217	k9me2_ddm1_r2_peaks_unique	40.6746	41.1747
1	25973683	25973895	106	0.13787	5.17987	0.0437871	k9me2_ddm1_r2_peaks_unique	38.0231	34.5577
1	26994011	26994178	84	0.27592	4.91763	0.038166	k9me2_ddm1_r2_peaks_unique	33.2571	27.4678
1	29249793	29250190	199	0.23311	5.2663	0.0330876	k9me2_ddm1_r2_peaks_unique	41.7254	35.4999
1	29312706	29313025	160	0.40842	5.33444	0.0210839	k9me2_ddm1_r2_peaks_unique	46.4836	35.023
1	29481013	29481424	206	-0.15007	5.85583	0.0316886	k9me2_ddm1_r2_peaks_unique	54.9785	61.0054
3	874294	875001	354	0.41182	5.98325	0.00998369	k9me2_ddm1_r2_peaks_unique	72.9664	54.847
3	2998349	2998541	96	0.76333	4.69616	0.00892029	k9me2_ddm1_r2_peaks_unique	33.7736	19.8972
3	4432578	4432745	84	0.07154	4.68589	0.055058	k9me2_ddm1_r2_peaks_unique	26.3852	25.1088
3	4497556	4497726	85	-0.14324	4.85022	0.0486812	k9me2_ddm1_r2_peaks_unique	27.4474	30.3125
3	5437406	5437655	125	0.74302	5.24668	0.00348335	k9me2_ddm1_r2_peaks_unique	49.1183	29.3476
3	6668460	6668718	129	-0.18895	5.05573	0.0403973	k9me2_ddm1_r2_peaks_unique	31.152	35.5113
3	7800422	7800867	223	0.50038	5.7247	0.00717132	k9me2_ddm1_r2_peaks_unique	62.8957	44.4623
3	9363068	9363249	91	0.44452	5.58543	0.0127616	k9me2_ddm1_r2_peaks_unique	56.013	41.16
3	9595511	9595693	91	0.73923	4.37994	0.0150739	k9me2_ddm1_r2_peaks_unique	26.9004	16.1149
3	10114436	10115002	283	0.56527	5.52492	0.00738137	k9me2_ddm1_r2_peaks_unique	56.0078	37.8517
3	10399189	10399473	142	0.29187	5.23685	0.0300797	k9me2_ddm1_r2_peaks_unique	41.7234	34.0814
3	10531760	10532123	182	-0.11949	5.61531	0.0370754	k9me2_ddm1_r2_peaks_unique	47.0318	51.093
3	11042515	11042859	172	0.35655	5.78457	0.017737	k9me2_ddm1_r2_peaks_unique	62.3728	48.715
3	11094308	11094658	175	0.45327	5.19212	0.0176251	k9me2_ddm1_r2_peaks_unique	42.7767	31.2435
3	11288850	11289036	93	-0.03169	5.38057	0.0433988	k9me2_ddm1_r2_peaks_unique	41.2044	42.1195
3	11403612	11403905	147	-0.54671	6.01227	0.00321418	k9me2_ddm1_r2_peaks_unique	53.4055	78.0121
3	11432400	11432622	111	0.15927	5.52356	0.036118	k9me2_ddm1_r2_peaks_unique	48.6105	43.5296
3	11627447	11627628	91	0.26035	5.65018	0.0266082	k9me2_ddm1_r2_peaks_unique	54.9617	45.8867
3	11740015	11740289	137	0.00045	6.15761	0.0334196	k9me2_ddm1_r2_peaks_unique	71.3992	71.3769
3	11866943	11867313	185	-0.17115	5.70476	0.0328746	k9me2_ddm1_r2_peaks_unique	49.1522	55.3432
3	11963852	11964084	116	0.18456	5.94247	0.0276739	k9me2_ddm1_r2_peaks_unique	65.5603	57.6876
3	12126686	12126859	87	0.28545	5.31148	0.0299339	k9me2_ddm1_r2_peaks_unique	43.8409	35.9708
3	12145374	12145646	136	0.06036	6.14885	0.0324913	k9me2_ddm1_r2_peaks_unique	72.4558	69.4869
3	12354141	12354328	94	-0.25768	6.29763	0.0170951	k9me2_ddm1_r2_peaks_unique	71.9434	86.0122
3	12370456	12370805	175	0.78759	5.8054	0.000756176	k9me2_ddm1_r2_peaks_unique	73.4757	42.5653
3	12632075	12632375	150	-0.13086	5.70004	0.0361621	k9me2_ddm1_r2_peaks_unique	49.6806	54.3976
3	12739512	12739757	123	0.09071	5.94209	0.0346189	k9me2_ddm1_r2_peaks_unique	63.4455	59.5791
3	12793633	12794591	479	0.53322	6.38476	0.00150321	k9me2_ddm1_r2_peaks_unique	100.522	69.4619
3	13004086	13005200	557	0.68832	6.60202	0.000139155	k9me2_ddm1_r2_peaks_unique	123.313	76.525
3	13225193	13225464	136	0.39807	5.92587	0.0111531	k9me2_ddm1_r2_peaks_unique	69.7879	52.9601
3	13232475	13233227	376	-0.17133	6.31678	0.0230788	k9me2_ddm1_r2_peaks_unique	75.1195	84.5918
3	14051227	14051526	150	0.10164	5.92451	0.0337745	k9me2_ddm1_r2_peaks_unique	62.9149	58.635
3	14057124	14057621	249	0.15884	5.42626	0.0391247	k9me2_ddm1_r2_peaks_unique	45.4334	40.6967
3	14286449	14286643	97	0.12831	5.53908	0.036118	k9me2_ddm1_r2_peaks_unique	48.6118	44.4751
3	14320253	14320467	107	0.44091	5.35065	0.0159017	k9me2_ddm1_r2_peaks_unique	47.5412	35.0221
3	14367325	14367779	227	-0.11495	6.08084	0.0312618	k9me2_ddm1_r2_peaks_unique	65.0449	70.4396
3	14417849	14418589	370	0.03574	5.98163	0.0349159	k9me2_ddm1_r2_peaks_unique	63.9778	62.4124
3	14631265	14631487	111	0.08678	5.86989	0.0354263	k9me2_ddm1_r2_peaks_unique	60.2663	56.7481
3	14749799	14750565	383	2.65595	5.33621	6.05759e-17	k9me2_ddm1_r2_peaks_unique	101.419	16.0916
3	15225980	15226225	123	0.18865	5.64378	0.0332952	k9me2_ddm1_r2_peaks_unique	53.3755	46.8331
3	15500850	15501352	251	0.75649	5.65587	0.00120046	k9me2_ddm1_r2_peaks_unique	65.5314	38.7903
3	15872078	15872308	115	0.38111	5.3966	0.0213097	k9me2_ddm1_r2_peaks_unique	48.073	36.9127
3	15893610	15893939	165	0.23889	5.4993	0.0319473	k9me2_ddm1_r2_peaks_unique	49.1372	41.6388
3	16201663	16201951	144	0.11828	5.18969	0.0437871	k9me2_ddm1_r2_peaks_unique	38.0238	35.0307
3	16395697	16395887	95	0.15869	5.39232	0.0394993	k9me2_ddm1_r2_peaks_unique	44.3747	39.7525
3	16416819	16417207	194	0.43298	5.79447	0.012071	k9me2_ddm1_r2_peaks_unique	64.4881	47.7683
3	16470686	16470851	83	0.42381	4.74868	0.0301406	k9me2_ddm1_r2_peaks_unique	31.1376	23.2116
3	16939406	16939715	155	0.10069	5.23812	0.0432725	k9me2_ddm1_r2_peaks_unique	39.0829	36.4482
3	17059660	17060737	539	0.60064	5.87812	0.00331024	k9me2_ddm1_r2_peaks_unique	72.4262	47.7623
3	17147211	17147517	153	0.17665	5.29459	0.0382669	k9me2_ddm1_r2_peaks_unique	41.7272	36.9183
3	17311086	17311251	83	0.18047	4.91881	0.0449814	k9me2_ddm1_r2_peaks_unique	32.2013	28.4149
3	17546354	17546596	121	0.29438	4.97564	0.0341149	k9me2_ddm1_r2_peaks_unique	34.8438	28.4124
3	17640376	17641084	354	0.36492	4.96204	0.0303243	k9me2_ddm1_r2_peaks_unique	35.3711	27.4661
3	17848470	17848675	103	-0.02457	5.30089	0.0444639	k9me2_ddm1_r2_peaks_unique	39.0867	39.758
3	18014839	18015108	135	0.0504	5.07583	0.0482013	k9me2_ddm1_r2_peaks_unique	34.3212	33.1429
3	18192707	18193046	170	0.03192	5.10716	0.0475127	k9me2_ddm1_r2_peaks_unique	34.8508	34.0882
3	22577983	22578331	174	0.63241	5.1201	0.00977724	k9me2_ddm1_r2_peaks_unique	43.3003	27.9329
3	23085590	23086025	218	0.46689	5.22056	0.0178379	k9me2_ddm1_r2_peaks_unique	43.8348	31.7155
2	424682	424852	85	0.32802	5.25489	0.0269318	k9me2_ddm1_r2_peaks_unique	42.7811	34.0806
2	564301	564480	90	0.3477	5.52049	0.0216447	k9me2_ddm1_r2_peaks_unique	51.7806	40.6911
2	716238	716555	159	0.08038	5.51516	0.0397146	k9me2_ddm1_r2_peaks_unique	47.0248	44.4765
2	1194025	1194527	251	0.47752	5.49903	0.0122116	k9me2_ddm1_r2_peaks_unique	53.3638	38.3265
2	1311587	1311825	119	0.27936	5.92952	0.0200549	k9me2_ddm1_r2_peaks_unique	67.1446	55.3242
2	1347268	1348074	403	-0.00514	5.4571	0.0424067	k9me2_ddm1_r2_peaks_unique	43.8508	44.0073
2	1383624	1383820	98	-0.02935	5.39782	0.0428942	k9me2_ddm1_r2_peaks_unique	41.7338	42.5915
2	1523554	1524393	420	0.65018	5.72076	0.00266856	k9me2_ddm1_r2_peaks_unique	66.0666	42.0977
2	1597261	1597588	164	-0.15971	5.18111	0.0419876	k9me2_ddm1_r2_peaks_unique	34.3266	38.345
2	1929889	1930054	83	0.38631	5.24342	0.0237839	k9me2_ddm1_r2_peaks_unique	43.3084	33.1346
2	2261859	2262376	259	0.0624	5.69266	0.0382893	k9me2_ddm1_r2_peaks_unique	52.851	50.6138
2	2331811	2332083	136	0.26426	5.59151	0.0267103	k9me2_ddm1_r2_peaks_unique	52.843	43.9984
2	2537654	2537830	88	0.08422	5.28493	0.0439011	k9me2_ddm1_r2_peaks_unique	40.142	37.8657
2	2654436	2655135	350	0.15055	6.03891	0.0288936	k9me2_ddm1_r2_peaks_unique	69.2713	62.407
2	2770135	2770409	137	-0.33952	6.21669	0.0110945	k9me2_ddm1_r2_peaks_unique	66.1161	83.6591
2	2850267	2850699	216	0.24463	5.04373	0.0373826	k9me2_ddm1_r2_peaks_unique	35.9033	30.3036
2	3211971	3213377	703	0.39537	6.1501	0.00947382	k9me2_ddm1_r2_peaks_unique	81.4467	61.9235
2	3631437	3631789	176	0.14393	6.71764	0.0206187	k9me2_ddm1_r2_peaks_unique	110.63	100.126
2	3650191	3650945	377	-0.1855	6.40312	0.0214615	k9me2_ddm1_r2_peaks_unique	79.3616	90.2509
2	4437675	4437922	124	-0.24051	5.24367	0.0360956	k9me2_ddm1_r2_peaks_unique	34.8579	41.1815
2	4547344	4547530	93	0.11098	5.85777	0.0345179	k9me2_ddm1_r2_peaks_unique	60.2655	55.8034
2	4834329	4834663	167	0.78087	5.2886	0.00291372	k9me2_ddm1_r2_peaks_unique	51.2342	29.8191
2	4921667	4922097	215	0.28872	5.95859	0.0181895	k9me2_ddm1_r2_peaks_unique	68.7339	56.2675
2	5523174	5523563	195	-0.40788	5.69334	0.0133912	k9me2_ddm1_r2_peaks_unique	44.9235	59.6016
2	5774728	5774895	84	-0.0222	5.3191	0.0444639	k9me2_ddm1_r2_peaks_unique	39.6157	40.23
2	6192609	6192774	83	0.03628	5.85664	0.0363347	k9me2_ddm1_r2_peaks_unique	58.6793	57.2221
2	6316606	6316826	110	0.17521	5.48379	0.0344048	k9me2_ddm1_r2_peaks_unique	47.5507	42.1127
2	6366132	6366299	84	0.44605	4.89964	0.0264115	k9me2_ddm1_r2_peaks_unique	34.8398	25.5742
2	6377417	6377629	106	0.31958	5.48962	0.0241817	k9me2_ddm1_r2_peaks_unique	50.1928	40.2197
2	6682620	6683108	244	0.3259	5.27369	0.0300097	k9me2_ddm1_r2_peaks_unique	43.3103	34.553
2	7238597	7238857	130	0.13066	4.82012	0.0486812	k9me2_ddm1_r2_peaks_unique	29.5574	26.9982
2	7419258	7419438	90	0.0504	5.07583	0.0482013	k9me2_ddm1_r2_peaks_unique	34.3212	33.1429
2	7447019	7447515	248	0.65028	5.79949	0.00192304	k9me2_ddm1_r2_peaks_unique	69.7746	44.4573
2	7491528	7491827	150	-0.01542	5.37242	0.0433988	k9me2_ddm1_r2_peaks_unique	41.2039	41.6467
2	9836810	9836997	94	0.93934	4.56206	0.00437311	k9me2_ddm1_r2_peaks_unique	32.7116	17.0582
2	10037646	10038065	210	0.32073	5.75266	0.0197581	k9me2_ddm1_r2_peaks_unique	60.2557	48.2446
2	10070614	10070924	155	0.17786	5.15984	0.0419876	k9me2_ddm1_r2_peaks_unique	38.0222	33.6121
2	10317914	10318534	310	0.1592	5.50779	0.0364051	k9me2_ddm1_r2_peaks_unique	48.0808	43.0574
2	10549704	10549950	123	0.55659	5.24367	0.0106166	k9me2_ddm1_r2_peaks_unique	45.9491	31.2411
2	10590482	10590739	129	0.1592	5.50779	0.0364051	k9me2_ddm1_r2_peaks_unique	48.0808	43.0574
2	10621613	10621780	84	0.17281	5.94836	0.0276739	k9me2_ddm1_r2_peaks_unique	65.561	58.16
2	11544641	11544867	113	0.3891	5.34413	0.0210839	k9me2_ddm1_r2_peaks_unique	46.4846	35.4959
2	12243024	12243379	178	-0.11267	5.49345	0.0384054	k9me2_ddm1_r2_peaks_unique	43.3246	46.8438
2	12413792	12414014	111	0.29034	5.02083	0.0339842	k9me2_ddm1_r2_peaks_unique	35.9022	29.3576
2	13404413	13404613	100	0.06879	5.33022	0.0433795	k9me2_ddm1_r2_peaks_unique	41.2012	39.2828
2	14887529	14887713	92	0.44876	5.00386	0.0229481	k9me2_ddm1_r2_peaks_unique	37.485	27.4642
2	16172637	16173160	262	0.71159	5.231	0.00437652	k9me2_ddm1_r2_peaks_unique	48.061	29.3483
2	19353941	19354188	124	0.6405	4.56464	0.0167437	k9me2_ddm1_r2_peaks_unique	29.546	18.9535
5	56534	56783	125	0.28699	5.29319	0.0300097	k9me2_ddm1_r2_peaks_unique	43.3117	35.4987
5	699362	699540	89	0.1758	5.40085	0.0373049	k9me2_ddm1_r2_peaks_unique	44.9033	39.7518
5	3161629	3162045	208	0.00577	5.55255	0.0410385	k9me2_ddm1_r2_peaks_unique	47.0276	46.8399
5	4641092	4641259	84	0.01937	4.97564	0.0496734	k9me2_ddm1_r2_peaks_unique	31.6761	31.2537
5	5288575	5288775	100	-0.23518	4.68725	0.0473382	k9me2_ddm1_r2_peaks_unique	23.7468	27.9512
5	5630005	5630414	205	0.08082	8.24485	0.0127617	k9me2_ddm1_r2_peaks_unique	311.969	294.973
5	5634891	5635164	137	0.06382	8.14621	0.0144315	k9me2_ddm1_r2_peaks_unique	289.641	277.107
5	5792327	5792625	149	1.03229	5.19212	0.000575935	k9me2_ddm1_r2_peaks_unique	52.2828	25.5628
5	6460979	6461207	114	0.03916	5.18861	0.0462197	k9me2_ddm1_r2_peaks_unique	36.9676	35.9777
5	7175689	7175901	106	0.77171	4.86226	0.00613844	k9me2_ddm1_r2_peaks_unique	38.0049	22.2604
5	7700701	7701017	158	0.31006	5.24593	0.0300797	k9me2_ddm1_r2_peaks_unique	42.2524	34.0811
5	8081009	8081330	161	0.36454	5.51205	0.0190846	k9me2_ddm1_r2_peaks_unique	51.7799	40.2183
5	8651759	8652037	139	0.59586	5.17326	0.0100684	k9me2_ddm1_r2_peaks_unique	44.3601	29.3508
5	9344603	9345929	663	0.18442	5.95415	0.0276739	k9me2_ddm1_r2_peaks_unique	66.09	58.1594
5	9583173	9583613	220	-0.2204	5.56496	0.031621	k9me2_ddm1_r2_peaks_unique	43.8578	51.0968
5	9747385	9747826	221	0.14754	5.80089	0.0320716	k9me2_ddm1_r2_peaks_unique	58.6744	52.9706
5	9800837	9801170	167	0.38241	5.69616	0.0153042	k9me2_ddm1_r2_peaks_unique	59.1934	45.4105
5	9802154	9802815	331	0.05938	5.44209	0.0424067	k9me2_ddm1_r2_peaks_unique	44.3782	42.5887
5	10117769	10118153	192	-0.08828	5.78255	0.0353118	k9me2_ddm1_r2_peaks_unique	53.3868	56.7556
5	10221028	10221460	216	-0.44571	6.0451	0.00777653	k9me2_ddm1_r2_peaks_unique	56.581	77.0624
5	10269280	10269659	190	0.96918	5.3361	0.000436927	k9me2_ddm1_r2_peaks_unique	56.52	28.8702
5	10469439	10469916	239	-0.0098	6.23584	0.0323053	k9me2_ddm1_r2_peaks_unique	75.1104	75.6223
5	10538025	10538205	90	0.19818	5.85163	0.0281108	k9me2_ddm1_r2_peaks_unique	61.8508	53.9122
5	10570598	10570772	87	0.20364	5.62188	0.0312975	k9me2_ddm1_r2_peaks_unique	52.8452	45.8885
5	10673153	10673434	141	0.84518	5.22625	0.00202034	k9me2_ddm1_r2_peaks_unique	50.173	27.9284
5	10693358	10693523	83	-0.49128	6.33828	0.00285792	k9me2_ddm1_r2_peaks_unique	68.2445	95.9306
5	10695987	10696385	199	-0.1312	6.05328	0.0302695	k9me2_ddm1_r2_peaks_unique	63.4558	69.4971
5	10698504	10698876	186	0.31638	5.66321	0.019556	k9me2_ddm1_r2_peaks_unique	56.5478	45.4126
5	10892106	10892304	99	0.39625	5.51084	0.0190846	k9me2_ddm1_r2_peaks_unique	52.3082	39.7454
5	10962988	10963214	113	-0.13838	6.25896	0.0274625	k9me2_ddm1_r2_peaks_unique	72.9972	80.3458
5	12262504	12262915	206	0.16039	5.78136	0.0322677	k9me2_ddm1_r2_peaks_unique	58.1439	52.0262
5	12696258	12696747	245	0.36002	5.85454	0.014149	k9me2_ddm1_r2_peaks_unique	65.5512	51.0745
5	12888367	12888672	153	0.40741	6.77954	0.00267101	k9me2_ddm1_r2_peaks_unique	126.522	95.3945
5	12892686	12893339	327	0.10218	5.93634	0.0337745	k9me2_ddm1_r2_peaks_unique	63.4448	59.1067
5	12969595	12969862	134	-0.185	6.5052	0.0199199	k9me2_ddm1_r2_peaks_unique	85.1952	96.8513
5	13053734	13053913	90	0.3868	5.75711	0.0136666	k9me2_ddm1_r2_peaks_unique	61.8418	47.2981
5	13082510	13082742	116	0.56357	5.74084	0.00507336	k9me2_ddm1_r2_peaks_unique	65.0116	43.9885
5	13174366	13175002	318	-0.0314	6.47245	0.0295282	k9me2_ddm1_r2_peaks_unique	87.8366	89.7693
5	13244495	13244799	152	0.79898	5.77873	0.000711735	k9me2_ddm1_r2_peaks_unique	72.4152	41.621
5	13345975	13347056	541	0.24779	6.06545	0.0201661	k9me2_ddm1_r2_peaks_unique	72.9757	61.4591
5	13357381	13357560	90	0.20207	4.99982	0.043918	k9me2_ddm1_r2_peaks_unique	34.3171	29.8319
5	13367803	13367980	89	0.41462	5.29809	0.0209537	k9me2_ddm1_r2_peaks_unique	45.4245	34.0783
5	13413601	13413825	112	-0.15947	5.34881	0.0398846	k9me2_ddm1_r2_peaks_unique	38.5611	43.068
5	13568938	13569344	203	0.02319	5.85011	0.0369611	k9me2_ddm1_r2_peaks_unique	58.1499	57.2227
5	13685613	13686306	347	0.65271	6.27849	0.000666037	k9me2_ddm1_r2_peaks_unique	97.3322	61.9115
5	13819352	13820017	333	-0.06839	5.74367	0.0369068	k9me2_ddm1_r2_peaks_unique	52.3267	54.8669
5	14042925	14043138	107	0.27107	5.69937	0.0242234	k9me2_ddm1_r2_peaks_unique	57.0797	47.3022
5	14103718	14104258	270	0.60094	5.5606	0.0050906	k9me2_ddm1_r2_peaks_unique	58.1243	38.3228
5	14200289	14200757	234	0.16154	6.04439	0.0272425	k9me2_ddm1_r2_peaks_unique	69.8002	62.4063
5	14399468	14399968	250	0.16004	5.70044	0.0328746	k9me2_ddm1_r2_peaks_unique	54.9657	49.1943
5	14452091	14452268	89	0.1262	5.45934	0.0387602	k9me2_ddm1_r2_peaks_unique	45.9642	42.1144
5	14458787	14459221	217	0.15998	5.6865	0.0347712	k9me2_ddm1_r2_peaks_unique	54.436	48.7223
5	14648933	14649260	164	0.17511	5.49982	0.0364051	k9me2_ddm1_r2_peaks_unique	48.0803	42.5847
5	14699082	14699415	167	0.4738	4.99132	0.0229481	k9me2_ddm1_r2_peaks_unique	37.4844	26.9913
5	14711514	14711813	150	0.42274	5.62337	0.0150343	k9me2_ddm1_r2_peaks_unique	57.0731	42.5769
5	14971524	14972020	248	0.75879	5.20734	0.0032966	k9me2_ddm1_r2_peaks_unique	48.059	28.4025
5	15129493	15129693	100	0.621	4.62515	0.0172163	k9me2_ddm1_r2_peaks_unique	30.604	19.8994
5	15429355	15429870	258	0.60658	5.49052	0.00578098	k9me2_ddm1_r2_peaks_unique	55.4767	36.4344
5	15542445	15542721	138	0.29535	5.19803	0.030143	k9me2_ddm1_r2_peaks_unique	40.6647	33.1366
5	15755229	15755478	125	1.18103	4.21418	0.00254061	k9me2_ddm1_r2_peaks_unique	27.9484	12.3263
5	16409953	16410331	189	1.19654	5.32642	5.42183e-05	k9me2_ddm1_r2_peaks_unique	60.7448	26.5042
5	16682448	16682982	267	-0.10299	5.70137	0.0361621	k9me2_ddm1_r2_peaks_unique	50.209	53.9243
5	17398462	17398637	88	0.08211	5.24743	0.044442	k9me2_ddm1_r2_peaks_unique	39.0834	36.9211
5	18309922	18310392	235	0.45371	5.68602	0.0114782	k9me2_ddm1_r2_peaks_unique	60.2494	43.9919
5	18381184	18381430	123	0.63523	5.04638	0.0115339	k9me2_ddm1_r2_peaks_unique	41.1835	26.5155
5	18737830	18738036	103	0.1773	5.21914	0.0389452	k9me2_ddm1_r2_peaks_unique	39.6099	35.0293
5	19056832	19057119	144	0.12206	5.81365	0.0335564	k9me2_ddm1_r2_peaks_unique	58.6752	53.9152
5	19391398	19391570	86	0.69637	4.72972	0.0116813	k9me2_ddm1_r2_peaks_unique	33.7755	20.8436
5	19407878	19408460	291	0.37341	5.84783	0.014149	k9me2_ddm1_r2_peaks_unique	65.5505	50.6021
5	19746395	19746629	117	0.05428	5.3741	0.0433988	k9me2_ddm1_r2_peaks_unique	42.2606	40.7001
5	20660470	20660658	94	-0.19963	5.32877	0.037939	k9me2_ddm1_r2_peaks_unique	37.5035	43.0692
5	20883945	20884158	107	0.46432	5.03623	0.0198693	k9me2_ddm1_r2_peaks_unique	38.5428	27.9363
5	21552974	21553189	108	0.25753	4.832	0.0423997	k9me2_ddm1_r2_peaks_unique	31.1415	26.0504
5	22272089	22272358	135	0.83357	4.66096	0.00660762	k9me2_ddm1_r2_peaks_unique	33.7717	18.9506
5	22642797	22643098	151	0.20332	4.95401	0.0444408	k9me2_ddm1_r2_peaks_unique	33.2589	28.887
4	16835	17272	219	0.60313	5.08088	0.00947428	k9me2_ddm1_r2_peaks_unique	41.7136	27.4611
4	421044	421259	108	0.25851	5.67864	0.0265526	k9me2_ddm1_r2_peaks_unique	56.021	46.8308
4	590397	591182	393	0.70188	5.76264	0.00183914	k9me2_ddm1_r2_peaks_unique	69.2422	42.5681
4	861231	861411	90	-0.20989	5.66061	0.0311372	k9me2_ddm1_r2_peaks_unique	47.0351	54.4008
4	1594571	1594793	111	-0.02008	5.80453	0.0376125	k9me2_ddm1_r2_peaks_unique	55.5029	56.2808
4	2107494	2107733	120	0.2868	5.98163	0.0182374	k9me2_ddm1_r2_peaks_unique	69.7939	57.2114
4	2565692	2566228	268	0.8753	5.24128	0.00156478	k9me2_ddm1_r2_peaks_unique	51.2305	27.9278
4	2613638	2614486	424	0.77636	6.1274	0.00021531	k9me2_ddm1_r2_peaks_unique	91.4924	53.4167
4	2723862	2724027	83	0.47961	5.16096	0.0173967	k9me2_ddm1_r2_peaks_unique	42.2467	30.2981
4	3443796	3444651	428	0.41576	6.14925	0.00716313	k9me2_ddm1_r2_peaks_unique	81.976	61.4512
4	3657731	3658229	249	-0.35146	5.57741	0.0192959	k9me2_ddm1_r2_peaks_unique	42.2734	53.9346
4	3879322	3879503	91	0.07483	5.87588	0.0354263	k9me2_ddm1_r2_peaks_unique	60.2669	57.2207
4	4106816	4107244	214	0.30015	5.6848	0.0218942	k9me2_ddm1_r2_peaks_unique	57.0785	46.3573
4	4222583	4223246	332	0.17294	5.91288	0.0296046	k9me2_ddm1_r2_peaks_unique	63.9712	56.7445
4	4496802	4497136	167	-0.14	5.95794	0.0309573	k9me2_ddm1_r2_peaks_unique	59.217	65.2515
4	4616559	4616973	207	-0.01886	5.91009	0.0360446	k9me2_ddm1_r2_peaks_unique	59.7414	60.5275
4	4618116	4618480	182	0.2061	5.53119	0.0317839	k9me2_ddm1_r2_peaks_unique	49.6678	43.0559
4	4634941	4635207	133	0.5764	6.00193	0.00260079	k9me2_ddm1_r2_peaks_unique	78.256	52.4812
4	4744344	4744862	259	0.06659	6.09197	0.0329302	k9me2_ddm1_r2_peaks_unique	69.8053	66.6566
4	4801295	4801751	228	0.07546	5.43403	0.0419193	k9me2_ddm1_r2_peaks_unique	44.3776	42.1161
4	4876915	4877498	292	0.43637	6.09151	0.00800086	k9me2_ddm1_r2_peaks_unique	79.3245	58.6202
4	4907469	4907660	96	0.01529	6.00378	0.0349223	k9me2_ddm1_r2_peaks_unique	64.5088	63.8288
4	4996426	4996700	137	-0.12389	5.35065	0.0398846	k9me2_ddm1_r2_peaks_unique	39.0894	42.5945
4	5139156	5139466	155	0.38693	5.84106	0.012335	k9me2_ddm1_r2_peaks_unique	65.55	50.1298
4	5191199	5191413	107	0.17511	5.49982	0.0364051	k9me2_ddm1_r2_peaks_unique	48.0803	42.5847
4	5217182	5217657	238	0.00416	6.42826	0.0303749	k9me2_ddm1_r2_peaks_unique	86.2433	85.995
4	5351834	5352251	209	0.28103	5.56858	0.0267562	k9me2_ddm1_r2_peaks_unique	52.3129	43.0537
4	5415763	5416825	531	0.48819	5.77861	0.00748137	k9me2_ddm1_r2_peaks_unique	65.0152	46.3506
4	5476722	5477185	232	0.14259	6.19964	0.0278352	k9me2_ddm1_r2_peaks_unique	77.2217	69.9545
4	5553728	5555069	671	0.14092	6.10849	0.0297802	k9me2_ddm1_r2_peaks_unique	72.4518	65.7095
4	6158878	6159154	138	0.99274	5.09011	0.000841767	k9me2_ddm1_r2_peaks_unique	48.0505	24.1465
4	6860573	6861249	338	0.48824	5.8916	0.00690692	k9me2_ddm1_r2_peaks_unique	70.313	50.1257
4	6899747	6900241	247	0.25762	5.69266	0.0242234	k9me2_ddm1_r2_peaks_unique	56.5506	47.3027
4	7578693	7579180	244	0.21638	6.03866	0.0237893	k9me2_ddm1_r2_peaks_unique	70.8576	60.9887
4	8798410	8799280	435	0.2938	5.89934	0.020025	k9me2_ddm1_r2_peaks_unique	66.0845	53.9085
4	9215705	9216037	166	0.2061	5.53119	0.0317839	k9me2_ddm1_r2_peaks_unique	49.6678	43.0559
4	9491399	9491784	193	0.19443	6.03883	0.0255915	k9me2_ddm1_r2_peaks_unique	70.3289	61.4617
4	9756922	9757094	86	0.60961	4.75042	0.018053	k9me2_ddm1_r2_peaks_unique	33.2487	21.7903
4	10427205	10427429	112	0.27962	5.14846	0.0335542	k9me2_ddm1_r2_peaks_unique	39.0776	32.1924
4	10748394	10748641	124	0.34318	4.95119	0.0303243	k9me2_ddm1_r2_peaks_unique	34.8426	27.4665
4	11371310	11371582	136	0.61574	5.29483	0.00748991	k9me2_ddm1_r2_peaks_unique	48.5938	31.7121
4	11751711	11751925	107	0.5918	4.97236	0.0135877	k9me2_ddm1_r2_peaks_unique	38.5393	25.5714
4	12261891	12262061	85	0.10017	4.70017	0.0530188	k9me2_ddm1_r2_peaks_unique	26.9134	25.1082
4	12844314	12844653	170	0.19239	5.42617	0.034872	k9me2_ddm1_r2_peaks_unique	45.9618	40.2237
4	13580349	13580551	101	-0.02145	5.69064	0.0390256	k9me2_ddm1_r2_peaks_unique	51.2655	52.0334
4	14031436	14031617	91	0.20611	4.85777	0.0455404	k9me2_ddm1_r2_peaks_unique	31.1428	26.9968
4	14332065	14332301	118	0.47296	4.88616	0.0225147	k9me2_ddm1_r2_peaks_unique	34.8392	25.1011
4	14390533	14390950	209	0.22595	5.42587	0.034872	k9me2_ddm1_r2_peaks_unique	46.4899	39.7503
4	14531364	14531850	243	0.51247	5.73074	0.00717132	k9me2_ddm1_r2_peaks_unique	63.4248	44.4621
4	15160571	15160772	101	0.37298	5.06206	0.0267208	k9me2_ddm1_r2_peaks_unique	38.0164	29.3557
Pt	1	154478	77239	-0.41208	9.20811	7.23053e-08	merged_common_peaks	512.735	682.247
1	1	904	423	0.08698	6.41313	0.0283277	merged_common_peaks	87.8287	82.6899
1	17508	18772	592	0.12894	8.3943	0.00788486	merged_common_peaks	351.839	321.758
1	55696	56572	425	-0.0482	7.17343	0.0224577	merged_common_peaks	141.959	146.782
1	76772	77540	375	0.11278	7.51544	0.0159542	merged_common_peaks	190.26	175.953
1	238302	239338	517	0.13304	8.74637	0.00536863	merged_common_peaks	449.722	410.105
1	257621	258743	560	0.01268	8.67637	0.0138089	merged_common_peaks	410.919	407.323
1	291965	292534	303	0.06613	6.22802	0.0308411	merged_common_peaks	76.6963	73.2601
1	431299	433916	1314	-0.3152	9.03933	2.36484e-05	merged_common_peaks	471.701	586.883
1	499350	501003	837	0.04104	8.50233	0.0138173	merged_common_peaks	367.818	357.503
1	633959	634535	302	0.15369	6.31741	0.0258118	merged_common_peaks	84.1129	75.6131
1	696519	697559	527	0.30099	6.64584	0.00941563	merged_common_peaks	111.148	90.2181
1	758706	760407	884	0.02586	7.55092	0.0203426	merged_common_peaks	189.211	185.849
1	781071	781940	433	0.10333	5.67215	0.0364591	merged_common_peaks	52.8494	49.1965
1	792061	792486	203	0.2122	5.33067	0.0355971	merged_common_peaks	43.3143	37.3897
1	1184808	1185048	118	0.15846	5.33985	0.037939	merged_common_peaks	42.7864	38.3358
1	1194416	1195208	409	-0.0646	6.89629	0.0239582	merged_common_peaks	116.484	121.819
1	1276007	1276732	330	0.09736	6.45083	0.0280493	merged_common_peaks	90.4789	84.5744
1	1430255	1431013	382	-0.09342	6.83657	0.0236728	merged_common_peaks	110.65	118.052
1	1441464	1444576	1551	-0.09713	9.49883	0.00473271	merged_common_peaks	699.541	748.26
1	1445356	1446043	345	0.08019	6.29862	0.0301329	merged_common_peaks	80.9363	76.5603
1	1613231	1614668	706	-0.12362	7.8365	0.0120488	merged_common_peaks	218.985	238.577
1	1617568	1617962	203	0.47269	5.36651	0.01363	merged_common_peaks	48.599	35.0214
1	1705916	1706164	119	-0.35731	5.06464	0.0302836	merged_common_peaks	29.5684	37.8782
1	1881907	1882262	165	0.20183	5.69334	0.030978	merged_common_peaks	55.4938	48.2489
1	1975157	1976806	806	0.032	8.62308	0.0134887	merged_common_peaks	398.678	389.932
1	2233846	2234902	531	0.03071	7.26284	0.0224203	merged_common_peaks	155.223	151.953
1	2415395	2415873	255	0.16252	6.26679	0.0261063	merged_common_peaks	81.4617	72.783
1	2472773	2473289	268	0.06117	6.28913	0.0308958	merged_common_peaks	79.8774	76.5614
1	2531305	2534892	1824	0.06701	9.22539	0.00830979	merged_common_peaks	612.64	584.835
1	2587211	2588432	627	0.20402	7.67232	0.00706309	merged_common_peaks	218.931	190.06
1	2657450	2657856	191	-0.43113	5.63529	0.0130902	merged_common_peaks	42.8055	57.7142
1	2788394	2800751	6173	-0.03291	9.44896	0.00973515	merged_common_peaks	690.982	706.926
1	2993328	2993968	326	-0.18061	6.45738	0.0213111	merged_common_peaks	82.5431	93.5512
1	3023428	3024323	488	0.07354	7.05183	0.0223291	merged_common_peaks	136.107	129.343
1	3063485	3063800	137	0.04085	5.20827	0.0462197	merged_common_peaks	37.4968	36.45
1	3073361	3074376	512	0.11669	7.93345	0.011985	merged_common_peaks	254.548	234.77
1	3250889	3251387	303	-0.0923	5.51809	0.0397146	merged_common_peaks	44.3832	47.3155
1	3342531	3345807	1994	-0.1485	8.08132	0.00831855	merged_common_peaks	257.258	285.149
1	3360445	3361318	437	-0.24939	7.94772	0.00277259	merged_common_peaks	226.446	269.178
1	3413555	3414862	643	0.21578	7.63098	0.00646291	merged_common_peaks	213.615	183.94
1	3546855	3547824	486	-0.24145	6.1905	0.0201856	merged_common_peaks	67.1714	79.4087
1	3762198	3763056	461	0.13585	5.85793	0.0316886	merged_common_peaks	60.7939	55.3306
1	3771130	3771740	220	0.11819	5.69334	0.0361621	merged_common_peaks	53.9083	49.668
1	3780652	3785839	2587	-0.38454	9.51784	2.3255e-08	merged_common_peaks	641.618	837.596
1	3825803	3827572	874	-0.12489	8.40812	0.00789632	merged_common_peaks	325.311	354.727
1	3892139	3894624	1268	-0.3593	8.08826	0.000249849	merged_common_peaks	240.286	308.24
1	3897709	3900091	1191	-0.22714	8.11175	0.00320417	merged_common_peaks	255.677	299.273
1	3925992	3926855	439	-0.18767	6.12899	0.0252106	merged_common_peaks	65.5787	74.6891
1	3933157	3933474	150	-0.10124	5.37786	0.0413803	merged_common_peaks	40.1476	43.0661
1	3980002	3980932	447	-0.02889	6.75498	0.0268644	merged_common_peaks	106.931	109.094
1	4093260	4094488	614	-0.26438	7.35024	0.00559498	merged_common_peaks	148.885	178.828
1	4110053	4113075	1507	-0.12341	9.09165	0.0045834	merged_common_peaks	522.738	569.422
1	4209206	4209591	200	0.04613	5.82541	0.0366397	merged_common_peaks	57.6191	55.8059
1	4329924	4334401	2999	-0.6004	7.05561	7.43078e-05	merged_common_peaks	108.039	163.802
1	4405819	4411516	2809	-0.03892	9.82446	0.00799129	merged_common_peaks	894.539	918.999
1	4415593	4416002	211	0.26529	5.57646	0.0291886	merged_common_peaks	52.3133	43.5263
1	4621005	4621444	196	0.07714	5.91228	0.0348819	merged_common_peaks	61.8564	58.6358
1	4682508	4686137	1825	-0.06502	9.234	0.00849288	merged_common_peaks	588.741	615.882
1	4770111	4770733	314	-0.06684	6.29465	0.0308958	merged_common_peaks	76.704	80.3413
1	4785817	4787111	642	0.04113	7.11239	0.0233087	merged_common_peaks	140.357	136.412
1	4830410	4831653	416	-0.55986	6.66584	0.000699981	merged_common_peaks	83.6278	123.278
1	4896607	4896908	165	0.08876	4.98828	0.0481681	merged_common_peaks	32.7327	30.7795
1	4966321	4967273	486	-0.2424	6.55181	0.0147495	merged_common_peaks	86.2594	102.041
1	5055967	5056318	183	0.17443	5.60731	0.0335105	merged_common_peaks	51.7873	45.8896
1	5098575	5102096	1769	-0.2199	7.94977	0.00418243	merged_common_peaks	229.098	266.819
1	5285042	5285516	238	-0.23001	5.92343	0.0239942	merged_common_peaks	56.0416	65.728
1	5436879	5437663	305	0.15167	6.13442	0.0282209	merged_common_peaks	74.0411	66.6524
1	5531277	5531873	292	-0.25813	6.93288	0.00952656	merged_common_peaks	111.726	133.616
1	5657405	5659227	916	0.06479	7.91044	0.016036	merged_common_peaks	246.055	235.249
1	5679107	5681916	1408	0.04348	9.38488	0.00939139	merged_common_peaks	678.695	658.546
1	5691956	5696654	2319	-0.01532	7.33919	0.0220105	merged_common_peaks	161.068	162.788
1	5700109	5701984	912	0.09608	7.76441	0.0147684	merged_common_peaks	224.792	210.309
1	5799002	5799491	233	-0.23347	6.25325	0.0185899	merged_common_peaks	70.3518	82.7097
1	5862903	5863553	318	-0.0666	6.88409	0.024044	merged_common_peaks	115.423	120.876
1	5899018	5899852	425	0.26869	7.13864	0.00655235	merged_common_peaks	154.663	128.382
1	5911914	5916479	2271	-0.26043	7.25803	0.00637644	merged_common_peaks	139.858	167.526
1	5958710	5959487	379	-0.08863	6.756	0.0249547	merged_common_peaks	104.814	111.455
1	5965719	5967044	651	-0.24461	6.74376	0.0117707	merged_common_peaks	98.4593	116.652
1	5970705	5972130	614	0.03533	7.48833	0.0203226	merged_common_peaks	181.773	177.376
1	5974848	5975781	450	-0.15935	7.25055	0.0142304	merged_common_peaks	144.095	160.923
1	6009465	6014254	2391	0.42674	7.52168	0.000349675	merged_common_peaks	213.05	158.497
1	6074776	6075613	424	0.06102	7.16646	0.0220691	merged_common_peaks	146.725	140.648
1	6140589	6141605	517	0.58765	6.56946	0.000553922	merged_common_peaks	116.427	77.4737
1	6196769	6199239	1240	0.14383	8.08209	0.00875382	merged_common_peaks	284.839	257.812
1	6210926	6211864	430	0.01274	6.35119	0.0311047	merged_common_peaks	82.0005	81.2795
1	6218592	6219174	285	0.06137	6.51873	0.0281274	merged_common_peaks	93.6635	89.7627
1	6234014	6235149	556	0.23812	6.43831	0.0172405	merged_common_peaks	94.1814	79.8516
1	6236060	6237764	918	0.14584	7.38582	0.0141648	merged_common_peaks	175.916	159.002
1	6273499	6276577	1522	-0.01	9.33853	0.0109775	merged_common_peaks	645.168	649.655
1	6379527	6379845	147	0.18663	5.7813	0.0303535	merged_common_peaks	58.6726	51.553
1	6403322	6405233	965	0.19898	8.1305	0.00466101	merged_common_peaks	300.244	261.562
1	6454614	6455737	556	-0.08547	7.13151	0.0212559	merged_common_peaks	136.124	144.432
1	6470432	6470884	223	0.44575	5.92372	0.00832555	merged_common_peaks	70.845	52.0146
1	6514450	6515262	406	0.19257	6.14458	0.023552	merged_common_peaks	75.6289	66.1787
1	6538328	6543626	2650	-0.01577	9.89798	0.00889588	merged_common_peaks	948.889	959.318
1	6574500	6575339	427	-0.01099	6.22622	0.0325193	merged_common_peaks	74.5804	75.1507
1	6588097	6593682	2788	-0.46413	7.58767	0.00014496	merged_common_peaks	163.779	225.93
1	6640488	6640915	248	-0.60953	5.38409	0.00657474	merged_common_peaks	33.8088	51.5841
1	6657321	6660575	1625	-0.11203	8.49086	0.00862805	merged_common_peaks	346.052	373.995
1	6703999	6709719	2879	-0.08692	9.64187	0.00485422	merged_common_peaks	775.192	823.332
1	6736122	6737370	629	0.08739	8.11574	0.0130521	merged_common_peaks	285.914	269.109
1	6742988	6744204	614	-0.14688	7.47928	0.0134155	merged_common_peaks	169.582	187.757
1	6759060	6759769	420	0.41334	6.10305	0.00926766	merged_common_peaks	79.3259	59.5645
1	6906036	6906598	277	0.11908	6.59228	0.0242751	merged_common_peaks	100.554	92.5871
1	7023404	7025348	984	0.16213	7.73132	0.00983732	merged_common_peaks	224.782	200.889
1	7035603	7037212	804	-0.06708	7.56886	0.0188042	merged_common_peaks	185.506	194.335
1	7138357	7138921	344	0.53698	5.63156	0.00667823	merged_common_peaks	59.7162	41.1571
1	7240948	7241548	298	-0.04302	6.70363	0.0269781	merged_common_peaks	102.688	105.796
1	7281661	7283964	1165	0.12948	7.66343	0.013288	merged_common_peaks	212.037	193.836
1	7352838	7365952	6566	-0.07928	9.47108	0.00619756	merged_common_peaks	690.472	729.478
1	7392265	7393453	597	0.21724	6.97418	0.012303	merged_common_peaks	135.561	116.611
1	7711488	7712460	597	-0.12816	6.39354	0.02543	merged_common_peaks	80.4188	87.8896
1	7714369	7715150	453	-0.09501	7.34056	0.0183663	merged_common_peaks	156.83	167.506
1	7717387	7722666	2612	-0.34379	9.02737	7.19713e-06	merged_common_peaks	463.195	587.834
1	7725194	7725951	369	0.07533	7.3634	0.0194391	merged_common_peaks	169.022	160.423
1	7760922	7762254	673	0.02593	8.85531	0.0126618	merged_common_peaks	467.323	458.998
1	7787292	7787675	184	0.01134	5.85605	0.0369611	merged_common_peaks	58.1505	57.6952
1	7833435	7834044	303	-0.27117	6.28297	0.0155804	merged_common_peaks	70.8838	85.5416
1	7960205	7961337	564	0.06219	8.44293	0.0128569	merged_common_peaks	355.579	340.576
1	7969564	7974084	2266	0.07682	8.15025	0.0137226	merged_common_peaks	291.764	276.635
1	7985123	7986454	661	-0.0472	7.04319	0.0238005	merged_common_peaks	129.75	134.065
1	8115114	8116693	727	0.00784	7.96062	0.0177966	merged_common_peaks	249.784	248.431
1	8169787	8170129	175	-0.47916	5.29599	0.0154875	merged_common_peaks	33.276	46.3845
1	8189898	8190457	270	0.10506	6.23812	0.0298526	merged_common_peaks	78.2842	72.7861
1	8201209	8201574	194	-0.33275	6.23625	0.0111782	merged_common_peaks	67.1761	84.6023
1	8204789	8205591	369	0.09905	6.63988	0.0249877	merged_common_peaks	103.208	96.3595
1	8235802	8236797	534	0.07693	7.17921	0.0209688	merged_common_peaks	148.846	141.117
1	8238210	8239589	769	0.11826	7.08461	0.0193821	merged_common_peaks	141.41	130.281
1	8266728	8267547	413	0.10542	6.44679	0.0272479	merged_common_peaks	90.4783	84.1027
1	8272397	8272917	230	0.30994	5.583	0.024232	merged_common_peaks	53.3705	43.0526
1	8276169	8278619	1275	-0.2092	8.57893	0.00200604	merged_common_peaks	355.654	411.153
1	8282807	8283681	399	0.09615	7.06836	0.0209158	merged_common_peaks	138.759	129.812
1	8289401	8291117	851	0.04113	8.0361	0.016611	merged_common_peaks	266.255	258.772
1	8319639	8320526	444	0.08793	7.27791	0.0198517	merged_common_peaks	159.994	150.534
1	8388895	8391252	1528	-0.69322	7.06624	1.06011e-05	merged_common_peaks	105.393	170.408
1	8453562	8456506	1115	-0.76358	6.50797	4.86205e-05	merged_common_peaks	69.8496	118.584
1	8471847	8472686	435	0.3855	6.00688	0.0114991	merged_common_peaks	73.4978	56.2636
1	8488379	8492767	1804	-0.37912	7.54975	0.000750458	merged_common_peaks	164.3	213.68
1	8538731	8539805	629	-0.0988	6.27022	0.0295283	merged_common_peaks	74.5853	79.8721
1	8577378	8578192	407	0.02093	6.4287	0.0302003	merged_common_peaks	86.7724	85.5227
1	8590846	8591560	350	0.09684	6.5958	0.0260828	merged_common_peaks	100.025	93.5315
1	8621929	8623083	587	-0.22581	6.63792	0.0148935	merged_common_peaks	92.0927	107.696
1	8643855	8649326	2733	-0.10005	7.68898	0.0149497	merged_common_peaks	199.322	213.635
1	8728686	8733684	2501	0.1229	9.4017	0.00313151	merged_common_peaks	705.817	648.18
1	8740588	8741535	571	0.04076	6.03766	0.0341405	merged_common_peaks	66.6272	64.7712
1	8765564	8767612	1013	-0.08455	9.6594	0.00486728	merged_common_peaks	785.314	832.713
1	8771231	8775895	2394	-0.01216	9.98801	0.00867652	merged_common_peaks	1011.25	1019.81
1	8778115	8781981	1924	-0.31418	9.08529	1.84131e-05	merged_common_peaks	487.142	605.667
1	8785818	8798447	6329	0.00162	8.80881	0.0133092	merged_common_peaks	448.704	448.2
1	8800644	8804436	1895	-0.39635	9.04205	5.33844e-07	merged_common_peaks	459.485	604.763
1	8808231	8812786	2297	-0.02661	10.1461	0.00760174	merged_common_peaks	1122.71	1143.61
1	8815022	8818831	1897	-0.27953	9.05366	8.43983e-05	merged_common_peaks	482.336	585.459
1	8822740	8827213	2242	-0.02316	10.1125	0.00787968	merged_common_peaks	1098.17	1115.94
1	8829387	8833207	1913	-0.27565	8.99654	0.000115208	merged_common_peaks	464.236	561.976
1	8837162	8838249	575	0.13774	7.00836	0.0187891	merged_common_peaks	135.039	122.742
1	8869680	8870849	600	-0.22226	6.54172	0.0160048	merged_common_peaks	86.2582	100.625
1	8927752	8932794	2869	-0.36294	7.21901	0.00207719	merged_common_peaks	131.374	168.953
1	9004994	9015175	7073	-1.20359	6.35567	2.34041e-08	merged_common_peaks	53.9621	124.281
1	9077617	9077893	134	0.08678	5.86989	0.0354263	merged_common_peaks	60.2663	56.7481
1	9136518	9138351	916	-0.10576	6.87017	0.0227347	merged_common_peaks	112.774	121.352
1	9174200	9178099	1967	0.11678	9.03313	0.00510418	merged_common_peaks	545.532	503.113
1	9203953	9205464	754	0.26405	7.13103	0.00717749	merged_common_peaks	153.602	127.912
1	9235941	9237066	472	0.15014	6.67241	0.0218573	merged_common_peaks	107.447	96.8272
1	9304742	9305961	618	-0.00674	8.95934	0.0126125	merged_common_peaks	496.61	498.936
1	9367638	9373586	3049	0.04106	7.37148	0.0211016	merged_common_peaks	167.964	163.251
1	9383966	9384926	410	0.26483	6.53439	0.0134943	merged_common_peaks	101.603	84.5642
1	9418111	9418355	125	0.29619	5.39068	0.0297676	merged_common_peaks	46.4876	37.8595
1	9564375	9565010	301	0.03615	6.41223	0.0301973	merged_common_peaks	86.2412	84.1071
1	9576316	9582276	2961	-0.13321	7.4679	0.0147726	merged_common_peaks	169.049	185.401
1	9582993	9583957	525	-0.40117	6.04955	0.010324	merged_common_peaks	57.6387	76.1164
1	9587042	9587521	247	0.25757	6.08135	0.0201749	merged_common_peaks	74.035	61.9299
1	9626718	9627088	183	-0.05588	5.55058	0.0401835	merged_common_peaks	45.9706	47.7861
1	9630050	9630884	384	0.1094	6.3396	0.0280229	merged_common_peaks	84.1155	77.9728
1	9706617	9708441	923	-0.20724	7.90957	0.00548299	merged_common_peaks	223.782	258.351
1	9754536	9756544	998	0.07306	7.51097	0.0186812	merged_common_peaks	187.079	177.84
1	9811783	9812599	402	0.01889	7.52164	0.0206698	merged_common_peaks	184.962	182.556
1	9816732	9818167	646	0.17571	7.73471	0.00874912	merged_common_peaks	226.374	200.416
1	9836530	9837361	428	0.44823	5.71392	0.011635	merged_common_peaks	61.3093	44.9362
1	9852960	9854072	545	-0.29438	6.04815	0.0183602	merged_common_peaks	59.7539	73.2796
1	9862707	9863237	265	0.31696	6.02027	0.0165043	merged_common_peaks	72.4418	58.1533
1	9865646	9866881	636	0.02754	6.96989	0.0247107	merged_common_peaks	126.558	124.165
1	9908903	9909193	136	-0.14504	5.93441	0.0311359	merged_common_peaks	58.1574	64.3082
1	9915426	9916276	421	-0.35296	6.49665	0.00784475	merged_common_peaks	79.9026	102.05
1	9918566	9919459	452	-0.1896	6.82834	0.0161427	merged_common_peaks	106.414	121.359
1	9925262	9926070	374	-0.02482	6.52049	0.0290547	merged_common_peaks	91.018	92.5974
1	10021465	10023625	786	-0.05213	7.66112	0.0186512	merged_common_peaks	198.784	206.098
1	10314768	10315209	225	-0.3795	5.69602	0.0153042	merged_common_peaks	45.4519	59.128
1	10346950	10349432	1252	-0.08541	9.41509	0.00601049	merged_common_peaks	662.779	703.202
1	10357155	10363262	3085	-0.03217	7.74804	0.0188739	merged_common_peaks	212.594	217.387
1	10421205	10421787	304	-0.16878	6.66637	0.0196311	merged_common_peaks	95.8017	107.691
1	10497495	10497807	153	-0.49111	5.49505	0.0122116	merged_common_peaks	38.0413	53.468
1	10506637	10507312	340	-0.02618	6.99681	0.0247165	merged_common_peaks	126.564	128.881
1	10525820	10529021	1600	-0.13611	7.37574	0.0148941	merged_common_peaks	158.428	174.103
1	10532203	10534914	1401	-0.31905	7.1496	0.00394428	merged_common_peaks	127.122	158.586
1	10568252	10569145	442	-0.01296	6.92206	0.0255135	merged_common_peaks	120.725	121.814
1	10579430	10580236	408	-0.3334	6.1785	0.0137748	merged_common_peaks	64.5256	81.3009
1	10591699	10592174	262	-0.07121	6.02322	0.0328532	merged_common_peaks	63.4529	66.6635
1	10597880	10598197	164	0.35821	5.4395	0.021407	merged_common_peaks	49.1325	38.3298
1	10603472	10604642	568	0.32159	7.35329	0.00274951	merged_common_peaks	182.795	146.27
1	10659686	10660520	421	0.21003	6.54671	0.0172926	merged_common_peaks	100.547	86.9247
1	10696783	10701538	2380	0.14433	8.49778	0.00606125	merged_common_peaks	380.024	343.845
1	10723990	10724994	669	-0.44756	6.16279	0.0053631	merged_common_peaks	61.3508	83.666
1	10776012	10777619	791	0.04833	6.79972	0.0261545	merged_common_peaks	113.291	109.558
1	10802457	10803357	449	0.03507	8.11215	0.0162235	merged_common_peaks	280.078	273.352
1	10852582	10853173	293	0.30649	5.89298	0.0180225	merged_common_peaks	66.0838	53.4358
1	10914838	10916464	833	-0.00848	7.45879	0.0212486	merged_common_peaks	175.405	176.44
1	10923601	10924975	683	-0.06074	7.98266	0.0160616	merged_common_peaks	247.673	258.323
1	10929310	10932255	1950	0.05427	7.47462	0.0200901	merged_common_peaks	181.24	174.549
1	10964506	10966492	953	-0.37765	7.62177	0.000668206	merged_common_peaks	172.798	224.504
1	10982249	10983287	496	0.11826	6.76468	0.0224633	merged_common_peaks	113.285	104.369
1	11065242	11067042	1100	-0.30733	6.77519	0.00728003	merged_common_peaks	98.464	121.841
1	11102459	11103968	755	0.17595	7.43879	0.0113524	merged_common_peaks	184.409	163.236
1	11111000	11111627	300	-0.05862	6.55414	0.0278528	merged_common_peaks	92.0809	95.8994
1	11125847	11127685	903	-0.37322	6.82367	0.00421117	merged_common_peaks	99.53	128.915
1	11128962	11129284	155	0.00209	5.98649	0.0354702	merged_common_peaks	63.4494	63.3576
1	11131692	11132400	258	0.05303	6.18384	0.0320694	merged_common_peaks	74.0463	71.3739
1	11174095	11174700	324	0.00115	6.47345	0.02986	merged_common_peaks	88.8947	88.8238
1	11241625	11242218	282	0.24545	5.90025	0.02403	merged_common_peaks	65.0274	54.854
1	11286903	11287648	481	0.14168	6.14971	0.0280908	merged_common_peaks	74.5714	67.5962
1	11325110	11325356	111	-0.13631	5.10106	0.0448731	merged_common_peaks	32.7382	35.9823
1	11351423	11352364	491	-0.35422	6.44859	0.00762472	merged_common_peaks	77.2509	98.7494
1	11407973	11410216	1110	-0.01142	7.49905	0.0208383	merged_common_peaks	180.186	181.618
1	11427779	11428398	290	-0.07121	6.02322	0.0328532	merged_common_peaks	63.4529	66.6635
1	11479084	11479773	352	0.109	7.22853	0.0181166	merged_common_peaks	155.744	144.41
1	11489740	11491157	825	-0.11092	6.39438	0.0276276	merged_common_peaks	80.9478	87.4169
1	11493009	11493333	145	0.15854	5.35755	0.0398846	merged_common_peaks	43.3158	38.8079
1	11520558	11522445	1077	-0.29647	6.70619	0.00871525	merged_common_peaks	94.2196	115.714
1	11550421	11551087	326	0.03451	5.3474	0.0439217	merged_common_peaks	41.2024	40.2285
1	11585704	11586243	263	0.16332	6.45121	0.0226355	merged_common_peaks	92.5955	82.6848
1	11609943	11610489	249	0.11751	6.31724	0.0281583	merged_common_peaks	83.055	76.5582
1	11620610	11620873	128	0.11345	5.04423	0.0474819	merged_common_peaks	34.3195	31.724
1	11636862	11637410	304	0.26232	6.16905	0.0185265	merged_common_peaks	78.8047	65.7031
1	11643168	11644596	729	-0.13328	8.04052	0.00960867	merged_common_peaks	251.407	275.739
1	11648210	11649742	1025	0.18484	5.91881	0.0277828	merged_common_peaks	64.5001	56.7438
1	11661032	11662259	633	-0.08758	7.25649	0.019362	merged_common_peaks	148.333	157.617
1	11692212	11693490	642	0.03898	7.60773	0.0192799	merged_common_peaks	197.707	192.437
1	11700143	11701606	681	0.08874	7.29179	0.0191934	merged_common_peaks	161.586	151.947
1	11704007	11704940	481	-0.10489	6.84232	0.0228771	merged_common_peaks	110.651	118.996
1	11706440	11708739	1151	-0.0027	7.05011	0.0244377	merged_common_peaks	132.4	132.648
1	11710893	11711557	337	-0.40981	5.99982	0.0101005	merged_common_peaks	55.5192	73.7579
1	11721311	11722074	384	0.26426	5.59151	0.0267103	merged_common_peaks	52.843	43.9984
1	11732961	11734478	509	-0.42472	6.49379	0.00462835	merged_common_peaks	77.7855	104.412
1	11735741	11736959	579	-0.0958	7.13105	0.0205962	merged_common_peaks	135.594	144.904
1	11782823	11783440	365	0.59533	5.67712	0.00478509	merged_common_peaks	62.8912	41.6272
1	11803629	11804120	248	0.33219	5.8801	0.0160536	merged_common_peaks	66.0824	52.4913
1	11804945	11805243	146	-0.35191	5.29949	0.0269405	merged_common_peaks	34.8608	44.4911
1	11807578	11808322	382	0.31632	6.95803	0.00527029	merged_common_peaks	138.735	111.42
1	11817598	11818744	542	-0.38623	6.36204	0.00722836	merged_common_peaks	71.9501	94.0369
1	11822132	11822478	173	-0.06837	5.47126	0.0414644	merged_common_peaks	43.3234	45.426
1	11834484	11837746	1624	-0.07423	9.05668	0.00868197	merged_common_peaks	518.991	546.393
1	11880079	11880726	287	0.14036	6.53523	0.0235579	merged_common_peaks	97.3703	88.3434
1	11887165	11902117	7479	-0.27242	8.10719	0.00147724	merged_common_peaks	250.902	303.047
1	11958058	11961027	1267	-0.34279	6.98894	0.00430721	merged_common_peaks	112.794	143.046
1	11987982	11988429	250	0.16045	5.79442	0.0303535	merged_common_peaks	58.6738	52.4982
1	12009444	12010520	633	0.05689	6.56125	0.0283021	merged_common_peaks	96.3154	92.5913
1	12012694	12015086	1654	-0.1232	6.84456	0.0211613	merged_common_peaks	110.122	119.939
1	12017884	12020513	1905	-1.00293	6.02514	1.45032e-05	merged_common_peaks	46.0036	92.1943
1	12021811	12022843	518	0.04426	6.59122	0.0280217	merged_common_peaks	97.9077	94.9496
1	12031651	12033217	795	-0.18152	7.15696	0.0133982	merged_common_peaks	134.01	151.978
1	12034748	12037802	1586	-0.2026	7.07307	0.0133359	merged_common_peaks	125.52	144.444
1	12041067	12041868	280	0.24171	5.97098	0.023917	merged_common_peaks	68.2064	57.685
1	12070718	12071375	351	0.34755	5.95119	0.0145516	merged_common_peaks	69.7908	54.8498
1	12077568	12080926	1679	0.02253	8.29843	0.0155882	merged_common_peaks	317.298	312.381
1	12097175	12097994	407	0.06126	6.40849	0.029156	merged_common_peaks	86.7697	83.1624
1	12138845	12143226	2179	-0.27596	7.58845	0.00346289	merged_common_peaks	174.91	211.781
1	12166757	12166970	111	-0.22795	5.47891	0.0321112	merged_common_peaks	41.2104	48.2643
1	12172935	12174407	601	0.2062	6.69334	0.0161177	merged_common_peaks	111.156	96.3518
1	12175164	12176806	914	-0.36035	6.60202	0.00657273	merged_common_peaks	85.7369	110.064
1	12183444	12184011	319	-0.25368	6.00193	0.022	merged_common_peaks	58.6919	69.9751
1	12240548	12241009	229	0.34754	5.75185	0.0176527	merged_common_peaks	60.784	47.7716
1	12263126	12264497	675	0.19434	6.56216	0.0185699	merged_common_peaks	101.078	88.3397
1	12286547	12287675	567	0.02142	7.58122	0.0201344	merged_common_peaks	192.93	190.086
1	12292338	12294606	1186	-0.42209	7.47983	0.000427364	merged_common_peaks	154.213	206.626
1	12297577	12300484	1390	0.17628	7.25738	0.0126565	merged_common_peaks	162.638	143.932
1	12328165	12329691	764	0.14959	7.59056	0.0121002	merged_common_peaks	203.003	183.008
1	12336871	12337827	654	0.06332	6.18898	0.0312142	merged_common_peaks	74.576	71.3737
1	12361436	12366115	2380	-0.23425	7.96031	0.00360567	merged_common_peaks	229.633	270.116
1	12376621	12380291	1909	-0.72904	7.59844	8.9134e-08	merged_common_peaks	150.531	249.511
1	12424944	12426030	452	0.24091	6.54638	0.0147495	merged_common_peaks	101.606	85.9797
1	12444332	12446483	937	0.22873	7.1134	0.0100325	merged_common_peaks	149.89	127.914
1	12457687	12458199	280	0.25154	5.9993	0.022	merged_common_peaks	69.7959	58.6285
1	12466509	12471706	2602	0.0304	8.33031	0.0151396	merged_common_peaks	325.274	318.491
1	12483056	12483472	198	0.19901	5.81365	0.02833	merged_common_peaks	60.2611	52.4963
1	12497492	12499430	882	-0.12977	7.09046	0.0177193	merged_common_peaks	130.289	142.552
1	12508313	12515361	3460	0.02836	8.04538	0.016933	merged_common_peaks	266.79	261.597
1	12525319	12526737	1016	0.04124	6.37376	0.0305493	merged_common_peaks	84.1202	81.7496
1	12555110	12559565	2231	-0.0597	8.67479	0.0116934	merged_common_peaks	400.301	417.213
1	12562324	12563421	527	0.02372	6.81206	0.0263901	merged_common_peaks	113.293	111.446
1	12565376	12568088	946	-0.70378	7.10031	8.12413e-06	merged_common_peaks	107.517	175.12
1	12573401	12574210	466	0.10194	6.37036	0.0277576	merged_common_peaks	85.7063	79.8594
1	12576180	12581807	2852	-0.04355	8.2698	0.0150359	merged_common_peaks	304.021	313.338
1	12590796	12595705	2751	-0.02759	8.43742	0.0146236	merged_common_peaks	343.371	350.001
1	12618545	12619507	488	0.1441	6.28537	0.0260073	merged_common_peaks	81.9925	74.1986
1	12651262	12653276	1046	-0.21673	7.73199	0.00581723	merged_common_peaks	197.215	229.183
1	12674596	12684806	4639	-0.48783	6.96332	0.000646489	merged_common_peaks	105.376	147.773
1	12691461	12692803	702	0.17922	6.53914	0.019872	merged_common_peaks	98.9584	87.3981
1	12730057	12734514	2663	-0.25254	7.54123	0.0052542	merged_common_peaks	170.657	203.305
1	12740094	12740799	391	-0.12506	6.52806	0.024704	merged_common_peaks	88.3728	96.3752
1	12754601	12755385	477	-0.05766	8.13376	0.0148014	merged_common_peaks	275.313	286.539
1	12756839	12757102	128	-0.10715	7.97777	0.0124192	merged_common_peaks	242.896	261.623
1	12760006	12760440	226	0.10013	7.71384	0.0154139	merged_common_peaks	217.354	202.78
1	12766049	12772125	3130	0.03872	7.08606	0.0234693	merged_common_peaks	137.703	134.057
1	12773183	12809828	34479	0.23574	6.30332	0.0186173	merged_common_peaks	85.698	72.779
1	12812914	12816393	1343	-0.47619	6.58684	0.00243319	merged_common_peaks	81.501	113.373
1	12818522	12839646	10589	0.22331	7.62362	0.00644238	merged_common_peaks	213.083	182.527
1	12845879	12846741	434	-0.23849	6.66899	0.0137886	merged_common_peaks	93.6849	110.525
1	12847748	12848961	529	0.09618	7.34386	0.0183663	merged_common_peaks	167.957	157.125
1	12854057	12855741	843	0.02618	8.56705	0.0140167	merged_common_peaks	382.719	375.836
1	12863507	12866836	1060	-0.47619	6.58684	0.00243319	merged_common_peaks	81.501	113.373
1	12873790	12874055	126	-0.12572	5.25042	0.0411089	merged_common_peaks	36.4427	39.7609
1	12876182	12876588	205	0.12797	6.36622	0.0267543	merged_common_peaks	86.2352	78.9154
1	12899334	12904148	2408	0.13442	7.09267	0.0177193	merged_common_peaks	143.001	130.279
1	12905288	12908376	1554	-0.12335	9.15908	0.00413357	merged_common_peaks	547.762	596.656
1	12925488	12931926	3292	0.08436	8.1491	0.0133609	merged_common_peaks	292.295	275.693
1	12942213	12944553	880	-0.08184	7.46018	0.018442	merged_common_peaks	171.167	181.157
1	12950360	12953059	885	-0.29423	7.01792	0.00612214	merged_common_peaks	117.036	143.513
1	12957893	12958264	204	-0.30869	5.66054	0.0218567	merged_common_peaks	45.4496	56.2931
1	12959663	12960314	315	-0.07454	6.79917	0.0252368	merged_common_peaks	108.526	114.281
1	12976708	12977194	248	0.7244	5.80551	0.00125456	merged_common_peaks	71.8895	43.511
1	12993072	12993493	211	-0.44625	6.01809	0.00766046	merged_common_peaks	55.5211	75.6472
1	12994584	12995681	525	0.35081	6.18179	0.010919	merged_common_peaks	81.9797	64.2839
1	13008777	13013667	2476	-0.18585	6.68289	0.0172857	merged_common_peaks	96.3334	109.578
1	13016209	13017305	552	0.03955	7.30693	0.0215261	merged_common_peaks	160.531	156.19
1	13027898	13028716	417	-0.14946	6.48739	0.023775	merged_common_peaks	85.1928	94.492
1	13042746	13043729	484	-0.08513	7.29599	0.0197579	merged_common_peaks	152.58	161.855
1	13055345	13058164	1409	0.11948	8.20067	0.00967321	merged_common_peaks	306.642	282.27
1	13059244	13060422	605	0.13247	7.37058	0.0156119	merged_common_peaks	173.262	158.062
1	13066138	13066705	275	-0.05403	5.91486	0.0357467	merged_common_peaks	59.2131	61.4727
1	13067838	13069622	700	0.09631	6.96537	0.0221885	merged_common_peaks	129.206	120.862
1	13081858	13089185	3543	0.01163	8.83929	0.0130634	merged_common_peaks	459.877	456.185
1	13107127	13111976	2541	-0.01822	8.79286	0.0132042	merged_common_peaks	440.73	446.331
1	13126921	13128401	729	-0.128	8.29945	0.00853453	merged_common_peaks	301.382	329.344
1	13131648	13139089	2978	0.06788	9.69506	0.00619354	merged_common_peaks	848.635	809.631
1	13148273	13154154	2955	-0.0715	7.86534	0.0158314	merged_common_peaks	227.479	239.037
1	13166256	13167323	528	0.14203	6.61834	0.0231347	merged_common_peaks	103.204	93.5279
1	13173066	13192528	10572	-0.30469	6.8788	0.00694686	merged_common_peaks	105.892	130.793
1	13230580	13236431	2915	-0.16017	7.60722	0.0108683	merged_common_peaks	184.456	206.115
1	13243225	13243586	168	-0.00951	6.07428	0.0341462	merged_common_peaks	67.1598	67.6039
1	13248262	13248952	355	0.32696	6.12692	0.0135511	merged_common_peaks	78.2707	62.3985
1	13256919	13257338	215	-0.20516	6.21715	0.0217905	merged_common_peaks	69.2897	79.8782
1	13259383	13260835	714	0.08312	8.38194	0.0117847	merged_common_peaks	343.341	324.119
1	13269562	13270921	942	-0.20437	6.45999	0.0199867	merged_common_peaks	82.0144	94.4956
1	13271639	13271993	174	-0.18341	6.41168	0.0214247	merged_common_peaks	79.8918	90.7223
1	13273053	13274619	686	-0.36035	6.60202	0.00657273	merged_common_peaks	85.7369	110.064
1	13282263	13288505	3128	0.27545	7.94155	0.00191333	merged_common_peaks	270.461	223.453
1	13291402	13297062	3031	-0.20562	8.95979	0.00101265	merged_common_peaks	463.678	534.705
1	13298589	13303165	2600	-0.21588	7.61842	0.00642162	merged_common_peaks	182.339	211.771
1	13305936	13309269	1668	-0.07195	7.44624	0.0190076	merged_common_peaks	170.103	178.802
1	13311851	13312599	375	0.05997	6.3914	0.0293123	merged_common_peaks	85.7096	82.2199
1	13355192	13355615	216	0.13216	6.17485	0.0279623	merged_common_peaks	75.6323	69.0117
1	13356756	13357649	494	0.05449	6.7132	0.0264738	merged_common_peaks	106.924	102.961
1	13377782	13380796	1873	0.08946	6.72403	0.0244374	merged_common_peaks	109.043	102.487
1	13388239	13388755	191	0.11418	5.94232	0.0324552	merged_common_peaks	63.9738	59.1059
1	13390126	13390577	186	-0.06687	5.66797	0.0386467	merged_common_peaks	49.678	52.0348
1	13396936	13402792	3608	-0.05569	8.23753	0.0144054	merged_common_peaks	296.048	307.699
1	13407623	13409228	483	-0.63349	6.57859	0.00031249	merged_common_peaks	76.7367	119.043
1	13422035	13422868	411	0.0712	6.42972	0.0290021	merged_common_peaks	88.3599	84.105
1	13424791	13425337	284	0.21713	6.01654	0.0238333	merged_common_peaks	69.7976	60.0451
1	13428556	13433982	2579	0.0295	7.47002	0.0207164	merged_common_peaks	179.118	175.493
1	13434840	13438605	2230	0.0683	7.05446	0.0228444	merged_common_peaks	136.108	129.815
1	13439335	13445942	2859	-0.86668	6.81959	1.01451e-06	merged_common_peaks	83.6475	152.528
1	13492472	13494348	1226	-0.19374	6.73374	0.0172623	merged_common_peaks	99.5169	113.82
1	13495126	13496194	587	-0.02755	6.85787	0.02594	merged_common_peaks	114.889	117.104
1	13503631	13505331	626	0.15806	6.76487	0.0194237	merged_common_peaks	114.873	102.953
1	13505830	13521088	7678	-0.15538	8.99622	0.002845	merged_common_peaks	483.888	538.914
1	13521874	13523227	561	0.16321	6.42626	0.0227472	merged_common_peaks	91.0044	81.2702
1	13524053	13526961	1581	0.16747	7.40088	0.012016	merged_common_peaks	179.099	159.47
1	13566858	13568239	504	0.39325	6.60648	0.00447857	merged_common_peaks	111.671	85.0273
1	13571883	13575030	1201	0.29526	8.20933	0.000716771	merged_common_peaks	327.865	267.186
1	13576673	13581183	2367	-0.08165	9.19457	0.00732347	merged_common_peaks	569.576	602.741
1	13584828	13585509	312	0.08293	6.34374	0.0289097	merged_common_peaks	83.5869	78.9176
1	13591123	13591941	514	0.0436	6.07026	0.0338933	merged_common_peaks	68.217	66.1863
1	13592752	13602093	4659	-0.08835	8.44534	0.0110134	merged_common_peaks	338.067	359.417
1	13615201	13616942	1059	0.35739	6.53978	0.00710994	merged_common_peaks	105.308	82.201
1	13620564	13625257	2396	0.10296	7.7018	0.0149167	merged_common_peaks	215.759	200.898
1	13627792	13637254	4988	-0.17165	8.49162	0.00412441	merged_common_peaks	339.154	382.004
1	13639066	13639916	397	-0.32545	6.36314	0.0116976	merged_common_peaks	73.5379	92.147
1	13643492	13654846	5721	0.758	7.70822	1.1187e-08	merged_common_peaks	271.954	160.811
1	13656062	13668120	6553	-0.1271	9.37197	0.00308251	merged_common_peaks	634.036	692.428
1	13674290	13675752	932	0.48139	6.42587	0.0027316	merged_common_peaks	101.587	72.7651
1	13676661	13677484	313	-0.74311	6.12493	0.000362838	merged_common_peaks	53.9434	90.2894
1	13681633	13682876	741	-0.27367	7.39047	0.00523015	merged_common_peaks	152.603	184.478
1	13703875	13707077	1587	0.14085	8.78618	0.00449097	merged_common_peaks	463.558	420.44
1	13708032	13709953	922	0.16704	8.58777	0.0038666	merged_common_peaks	407.679	363.107
1	13710806	13713792	1292	0.69629	7.68165	1.27521e-07	merged_common_peaks	261.342	161.289
1	13714554	13716063	547	0.08961	6.30332	0.0301329	merged_common_peaks	81.4659	76.5598
1	13720844	13721675	441	-0.28184	6.57157	0.0112429	merged_common_peaks	86.2618	104.872
1	13726127	13726834	266	-0.18155	6.31168	0.0230788	merged_common_peaks	74.5897	84.5923
1	13727336	13728263	528	-0.17044	6.53338	0.0211541	merged_common_peaks	87.3151	98.2646
1	13730354	13734533	1628	0.08657	6.54638	0.0272602	merged_common_peaks	96.3134	90.704
1	13738675	13742834	2078	-0.00768	9.55068	0.0102442	merged_common_peaks	747.972	751.964
1	13750891	13758842	6567	0.39711	7.40483	0.000977094	merged_common_peaks	194.467	147.674
1	13767859	13795210	10908	-2.5086	5.42118	4.08788e-16	merged_common_peaks	17.9621	102.216
1	13796478	13801810	2617	0.6509	8.13493	1.00692e-08	merged_common_peaks	352.231	224.33
1	13804043	13805074	579	-0.05265	6.26746	0.0316841	merged_common_peaks	75.643	78.4545
1	13805841	13807535	710	-0.03779	6.48433	0.0290415	merged_common_peaks	88.367	90.7122
1	13812364	13813313	475	0.22148	6.18952	0.0218182	merged_common_peaks	78.8074	67.592
1	13818513	13823876	3028	-0.55626	7.62915	1.23486e-05	merged_common_peaks	163.259	240.065
1	13826182	13836222	4283	-0.28684	8.0359	0.00134165	merged_common_peaks	237.615	289.882
1	13849021	13852505	1839	-0.1392	8.42938	0.00690494	merged_common_peaks	328.507	361.783
1	13854536	13855677	593	-0.28996	6.4458	0.0132328	merged_common_peaks	78.838	96.3879
1	13856478	13859990	979	-0.52971	6.312	0.00230913	merged_common_peaks	66.126	95.462
1	13861082	13870355	8189	0.00828	7.18766	0.0233264	merged_common_peaks	146.2	145.363
1	13872067	13874817	1712	0.18441	6.7846	0.0161426	merged_common_peaks	117.523	103.422
1	13879135	13879660	288	0.21803	5.62906	0.0312975	merged_common_peaks	53.3744	45.888
1	13880613	13892309	5690	-0.28841	9.28463	2.19618e-05	merged_common_peaks	564.342	689.227
1	13892982	13895014	1109	-0.0293	8.31956	0.0151832	merged_common_peaks	316.247	322.736
1	13901919	13925449	12718	-0.09855	7.14368	0.0205442	merged_common_peaks	136.656	146.317
1	13926602	13946785	8941	0.04791	7.95581	0.0167875	merged_common_peaks	252.434	244.189
1	13962252	13963358	664	-0.44021	6.10837	0.00695074	merged_common_peaks	59.2304	80.3639
1	13976654	13979867	1645	-0.02318	8.6333	0.0138366	merged_common_peaks	393.907	400.287
1	13991666	13992510	505	0.33409	6.06351	0.0149611	merged_common_peaks	75.0903	59.568
1	13993309	13994769	671	-0.01746	6.5168	0.0293705	merged_common_peaks	91.0174	92.1256
1	13996827	13997777	478	0.13459	6.61463	0.0231347	merged_common_peaks	102.674	93.5286
1	14004954	14007118	973	0.01836	7.27886	0.022495	merged_common_peaks	156.285	154.309
1	14008408	14015522	4486	0.03982	6.62437	0.0277495	merged_common_peaks	100.029	97.3062
1	14016343	14017869	755	-0.30908	6.64602	0.00941563	merged_common_peaks	89.9767	111.474
1	14030801	14033660	1539	-0.17439	6.61215	0.0197426	merged_common_peaks	92.0889	103.921
1	14038015	14038704	444	0.34026	6.18708	0.0123469	merged_common_peaks	81.9806	64.7564
1	14044366	14046000	822	-0.10135	8.39869	0.0100227	merged_common_peaks	325.839	349.552
1	14059469	14060936	700	0.53482	7.87264	6.36386e-06	merged_common_peaks	282.097	194.716
1	14068118	14068784	370	-0.59993	5.95039	0.00243129	merged_common_peaks	50.2282	76.128
1	14069836	14070626	399	-0.06321	6.57297	0.0277185	merged_common_peaks	93.1423	97.314
1	14071391	14073235	731	-0.38162	6.85078	0.00332932	merged_common_peaks	101.123	131.744
1	14076527	14110360	14924	0.90639	8.45462	1.4034e-17	merged_common_peaks	480.308	256.253
1	14117416	14128483	5573	0.48991	7.83974	2.58714e-05	merged_common_peaks	271.479	193.312
1	14134989	14135535	282	0.11666	6.01105	0.0318423	merged_common_peaks	67.153	61.9366
1	14139267	14143972	1742	-0.49319	7.50549	9.47057e-05	merged_common_peaks	153.16	215.581
1	14144971	14147096	1410	-0.7581	6.13244	0.000289074	merged_common_peaks	53.944	91.2334
1	14164270	14164705	193	0.22391	5.47537	0.0321112	merged_common_peaks	48.0787	41.167
1	14178084	14185634	4127	-0.31505	6.88399	0.0062627	merged_common_peaks	105.893	131.737
1	14196192	14199775	1458	-0.43832	6.81732	0.00209529	merged_common_peaks	96.8822	131.278
1	14200814	14216471	6913	0.0296	8.56333	0.0139042	merged_common_peaks	382.186	374.424
1	14219944	14283367	29839	1.43635	8.5024	8.93018e-42	merged_common_peaks	596.581	220.437
1	14286411	14287813	663	0.10651	6.47139	0.0270029	merged_common_peaks	92.0691	85.5167
1	14296386	14299374	1753	0.24121	8.21995	0.00201852	merged_common_peaks	324.158	274.249
1	14309149	14345065	19659	0.37252	8.00208	0.000227443	merged_common_peaks	291.7	225.318
1	14346083	14353543	3714	-1.00278	6.21189	3.68052e-06	merged_common_peaks	52.3639	104.93
1	14354340	14367661	8144	0.51134	9.33512	1.7694e-11	merged_common_peaks	771.108	540.987
1	14368432	14370625	980	1.17368	7.69229	2.84269e-17	merged_common_peaks	310.647	137.706
1	14372611	14378010	2311	-0.40311	6.64118	0.00404005	merged_common_peaks	86.8001	114.781
1	14379163	14390043	5483	1.30571	7.67704	1.07406e-20	merged_common_peaks	321.772	130.164
1	14393856	14416009	9985	-0.30771	7.6261	0.00218222	merged_common_peaks	177.57	219.786
1	14418396	14423656	2097	-0.61526	6.59907	0.000325561	merged_common_peaks	78.3271	119.984
1	14424822	14511566	43250	-0.21862	8.59225	0.0016329	merged_common_peaks	357.783	416.323
1	14541220	14545762	2748	-0.21505	8.2886	0.00273886	merged_common_peaks	290.234	336.888
1	14581715	14587781	3423	-0.27951	7.14775	0.00658849	merged_common_peaks	128.711	156.228
1	14588419	14590301	932	0.50975	8.36625	5.51266e-07	merged_common_peaks	393.747	276.546
1	14594235	14607933	5955	-0.0567	8.97194	0.0103158	merged_common_peaks	492.367	512.103
1	14608664	14610766	1051	0.13825	9.84809	0.00114011	merged_common_peaks	966.895	878.541
1	14656949	14751015	47038	0.14743	10.2749	0.000310334	merged_common_peaks	1303.87	1177.21
1	14803938	14816709	6381	0.54784	7.39477	5.31156e-05	merged_common_peaks	203.472	139.184
1	14818995	14839176	9951	0.24914	9.80046	1.24582e-05	merged_common_peaks	972.147	817.962
1	14843326	14845139	908	0.32075	7.22676	0.00377293	merged_common_peaks	167.398	134.027
1	14847226	14860826	6776	0.70851	7.74145	3.95808e-08	merged_common_peaks	273.558	167.405
1	14862308	14875596	7218	0.90588	8.3727	8.97532e-17	merged_common_peaks	453.714	242.15
1	14876392	14879486	1874	0.00243	7.13723	0.0237356	merged_common_peaks	140.892	140.655
1	14883183	14895033	5420	0.13059	9.76592	0.00159536	merged_common_peaks	910.942	832.107
1	14897695	14917608	9310	1.15846	8.41512	1.57217e-26	merged_common_peaks	509.999	228.475
1	14919311	14920540	564	0.03846	6.43744	0.0298571	merged_common_peaks	87.8317	85.5212
1	14921804	14998933	38587	0.1163	10.449	0.000801716	merged_common_peaks	1455.4	1342.68
1	14999761	15004386	874	-0.27654	6.8719	0.00846063	merged_common_peaks	106.42	128.905
1	15005099	15008531	2250	-0.44961	6.54508	0.00314184	merged_common_peaks	79.9084	109.129
1	15009652	15058051	23944	0.18135	10.6775	1.08174e-05	merged_common_peaks	1743.99	1537.98
1	15058789	15078938	12664	1.41002	8.8154	2.29652e-49	merged_common_peaks	734.394	276.357
1	15081631	15086108	2250	0.18298	10.8593	3.91843e-06	merged_common_peaks	1979.38	1743.6
1	15087524	15138902	25693	0.005	10.3212	0.00784715	merged_common_peaks	1281.61	1277.17
1	15142001	15150238	4199	-0.17716	9.67913	0.000441347	merged_common_peaks	770.98	871.713
1	15151361	15163641	6802	-0.21851	7.5814	0.00682876	merged_common_peaks	177.558	206.594
1	15165171	15241397	37015	0.18063	9.49984	0.000603618	merged_common_peaks	770.769	680.063
1	15242531	15280533	19197	-0.15096	9.20207	0.00227912	merged_common_peaks	558.956	620.613
1	15289284	15294197	2337	-0.11378	9.23475	0.00442112	merged_common_peaks	579.177	626.704
1	15295297	15302714	3461	-0.01722	9.82642	0.00910629	merged_common_peaks	902.517	913.354
1	15307995	15314275	2878	0.48545	9.6549	1.136e-12	merged_common_peaks	953.854	681.314
1	15316255	15338497	11438	-0.1133	9.05689	0.0053437	merged_common_peaks	512.085	553.922
1	15339658	15380705	21683	-0.1089	9.39758	0.00414337	merged_common_peaks	649.475	700.397
1	15387375	15401560	6815	0.15807	7.67418	0.0103386	merged_common_peaks	215.75	193.36
1	15406038	15438555	14507	-0.00502	7.61026	0.0201368	merged_common_peaks	195.057	195.737
1	15442201	15519451	34460	0.95025	8.88799	6.01462e-25	merged_common_peaks	658.534	340.82
1	15524597	15525423	426	-0.87461	6.54153	6.35749e-06	merged_common_peaks	68.7947	126.136
1	15530025	15577352	24975	0.38664	8.07677	0.000127874	merged_common_peaks	308.706	236.132
1	15584712	15602179	10816	0.15488	8.26793	0.00664916	merged_common_peaks	325.242	292.135
1	15610188	15619340	4230	0.17844	8.08081	0.00628565	merged_common_peaks	288.021	254.512
1	15624695	15625587	420	-0.18662	6.17436	0.0250571	merged_common_peaks	67.6984	77.0472
1	15634434	15640307	1497	0.13926	6.81372	0.020325	merged_common_peaks	118.058	107.195
1	15645713	15648799	1332	0.14561	6.81054	0.020325	merged_common_peaks	118.057	106.724
1	15653367	15729100	74624	0.32949	7.18999	0.00326252	merged_common_peaks	163.68	130.26
1	15733217	15742282	4967	-0.15121	8.68178	0.00452474	merged_common_peaks	389.688	432.748
1	15747144	15756826	6002	-0.12211	7.55877	0.0146271	merged_common_peaks	180.733	196.696
1	15758157	15766772	4543	0.02574	7.11463	0.023564	merged_common_peaks	139.827	137.354
1	15768553	15796678	16552	0.82939	8.70532	1.56711e-17	merged_common_peaks	556.414	313.132
1	15797868	15813672	6817	-0.15721	8.67093	0.00426699	merged_common_peaks	385.965	430.4
1	15815514	15819693	1866	0.60804	8.31894	1.2541e-08	merged_common_peaks	394.248	258.661
1	15820474	15870603	29241	0.49475	8.92849	7.52215e-09	merged_common_peaks	578.376	410.465
1	15872154	15878922	3187	0.11239	7.07121	0.0194218	merged_common_peaks	139.818	129.339
1	15884693	15887044	1175	0.19674	7.68643	0.00709902	merged_common_peaks	220.525	192.413
1	15888334	15888596	123	0.25505	5.73393	0.0264337	merged_common_peaks	58.1398	48.7187
1	15890269	15890807	283	-0.06839	5.74367	0.0369068	merged_common_peaks	52.3267	54.8669
1	15909271	15912583	1554	0.03177	7.32034	0.0217356	merged_common_peaks	161.593	158.074
1	15913340	15921915	5399	0.00886	6.90477	0.0257248	merged_common_peaks	120.192	119.456
1	15935558	15935836	125	0.06244	5.23761	0.044442	merged_common_peaks	38.5546	36.9215
1	15939646	15940584	480	0.03517	7.10442	0.0236466	merged_common_peaks	139.296	135.941
1	15941788	15944248	1237	-0.17583	7.0958	0.0151141	merged_common_peaks	128.701	145.383
1	15950620	15960295	5851	-0.08715	8.96203	0.00804597	merged_common_peaks	483.863	513.993
1	15961231	15964616	1832	0.17827	8.56319	0.00359072	merged_common_peaks	402.355	355.586
1	15965704	15968217	1210	0.12834	6.8764	0.0201159	merged_common_peaks	122.834	112.379
1	15968780	15970051	725	-0.08934	6.51016	0.0267641	merged_common_peaks	88.3703	94.0157
1	15986768	15990899	2075	0.28177	8.12434	0.00113646	merged_common_peaks	307.667	253.081
1	15993069	15994148	582	0.25797	6.23761	0.0170103	merged_common_peaks	82.5156	69.0048
1	15994858	15995768	354	0.1042	6.21888	0.0300186	merged_common_peaks	77.2241	71.8432
1	16003879	16004983	533	-0.20784	6.31456	0.0201268	merged_common_peaks	74.0609	85.5372
1	16005702	16008856	1581	0.38071	6.73742	0.0044306	merged_common_peaks	121.75	93.511
1	16009685	16021437	6031	-0.071	9.42516	0.00706654	merged_common_peaks	670.763	704.6
1	16022831	16033923	5675	0.13466	7.28762	0.0157447	merged_common_peaks	163.704	149.116
1	16035000	16035222	108	-0.52592	5.78611	0.00634783	merged_common_peaks	45.9869	66.2143
1	16037079	16039409	1061	-0.5259	8.02047	2.72463e-06	merged_common_peaks	216.394	311.572
1	16044558	16051893	3324	-0.65638	7.01099	3.33757e-05	merged_common_peaks	102.736	161.925
1	16056216	16065752	771	0.35326	6.68691	0.00614242	merged_common_peaks	116.448	91.1569
1	16069579	16070031	235	-0.05592	5.64702	0.0390143	merged_common_peaks	49.148	51.0904
1	16077201	16086189	4203	-0.17165	8.49162	0.00412441	merged_common_peaks	339.154	382.004
1	16089101	16095699	3097	0.03096	8.17323	0.0160789	merged_common_peaks	291.774	285.58
1	16099320	16106430	3648	0.49825	9.30842	5.90093e-11	merged_common_peaks	753.542	533.482
1	16107410	16109234	905	0.11727	6.7379	0.0225941	merged_common_peaks	111.163	102.485
1	16110021	16114784	2941	-0.00565	7.44861	0.0213091	merged_common_peaks	174.343	175.027
1	16142330	16142928	272	0.25757	6.08135	0.0201749	merged_common_peaks	74.035	61.9299
1	16145636	16148415	1386	-0.23479	7.29894	0.0077115	merged_common_peaks	145.165	170.82
1	16166303	16168302	1026	0.10761	6.82308	0.0221439	merged_common_peaks	117.53	109.082
1	16174262	16175878	805	0.19352	7.02507	0.0142063	merged_common_peaks	139.279	121.795
1	16188950	16191858	1446	-0.4215	7.55692	0.000384255	merged_common_peaks	162.711	217.922
1	16197601	16204484	3098	0.04366	8.14835	0.0155941	merged_common_peaks	288.051	279.464
1	16211055	16215738	1891	-0.18244	7.96081	0.00682367	merged_common_peaks	233.874	265.401
1	16217338	16218671	920	-0.15503	6.38786	0.024219	merged_common_peaks	79.3603	88.3633
1	16237702	16246731	5538	-0.37612	7.27152	0.00173952	merged_common_peaks	135.623	176.018
1	16247478	16249243	878	0.03232	6.83453	0.0261622	merged_common_peaks	115.415	112.858
1	16250192	16254503	2122	-0.14669	7.28611	0.0149901	merged_common_peaks	148.34	164.216
1	16255875	16256822	495	0.28165	6.87841	0.00850503	merged_common_peaks	129.718	106.712
1	16258642	16260569	904	-0.02016	7.12111	0.0237347	merged_common_peaks	138.24	140.185
1	16279382	16280039	256	-0.08738	6.38259	0.0286143	merged_common_peaks	80.9467	86.0009
1	16290840	16295366	2194	-0.12459	9.61235	0.00240686	merged_common_peaks	749.64	817.256
1	16299889	16306170	3801	-0.26653	9.45271	2.61993e-05	merged_common_peaks	638.899	768.539
1	16311060	16314178	1205	-0.41862	7.95604	0.000101084	merged_common_peaks	214.782	287.088
1	16315524	16318669	1297	-0.47823	6.38672	0.00305482	merged_common_peaks	70.8947	98.7586
1	16326056	16326955	450	-0.10625	6.69757	0.0237053	merged_common_peaks	100.041	107.687
1	16335039	16335894	333	-0.27904	6.40098	0.0144374	merged_common_peaks	76.7162	93.0865
1	16339445	16340086	322	0.128	6.01671	0.0304375	merged_common_peaks	67.6825	61.9362
1	16341107	16341462	183	-0.23668	5.89924	0.02403	merged_common_peaks	54.9825	64.7846
1	16342813	16343589	391	-0.24967	6.32516	0.0186231	merged_common_peaks	73.5333	87.4263
1	16344302	16347190	1338	0.28054	6.72335	0.0106867	merged_common_peaks	116.454	95.8748
1	16348048	16361774	1592	-0.21991	6.65968	0.0161032	merged_common_peaks	93.6836	109.11
1	16362624	16364168	808	0.17256	6.0168	0.0273497	merged_common_peaks	68.7401	60.9908
1	16366542	16371183	1442	-0.1456	6.82771	0.0202831	merged_common_peaks	108.002	119.47
1	16377356	16392042	6410	-0.17709	8.7317	0.00279758	merged_common_peaks	399.806	452.021
1	16392753	16394724	1286	-0.92018	6.21366	1.84259e-05	merged_common_peaks	53.9507	102.094
1	16395416	16397089	925	-0.33562	7.61834	0.00138611	merged_common_peaks	174.917	220.732
1	16400330	16400965	308	0.15119	6.09275	0.0284854	merged_common_peaks	71.9212	64.7656
1	16406492	16407873	840	0.23348	6.70695	0.0138407	merged_common_peaks	113.275	96.3498
1	16413523	16414650	558	0.1571	7.22881	0.015039	merged_common_peaks	158.392	142.05
1	16418635	16421452	1349	-0.21406	6.94466	0.0122384	merged_common_peaks	114.375	132.669
1	16422574	16422964	239	0.0001	5.63442	0.0397946	merged_common_peaks	49.6758	49.6723
1	16430382	16434257	1935	-0.31414	9.24201	8.87298e-06	merged_common_peaks	543.05	675.157
1	16449888	16451241	679	0.09615	7.06836	0.0209158	merged_common_peaks	138.759	129.812
1	16452866	16453676	326	-0.09728	6.17409	0.030359	merged_common_peaks	69.8143	74.6841
1	16455062	16460151	2582	-0.40059	8.32497	3.40821e-05	merged_common_peaks	279.107	368.435
1	16462517	16463389	442	0.20325	7.52541	0.00832775	merged_common_peaks	197.682	171.705
1	16474268	16477913	1850	-0.06938	7.96515	0.015445	merged_common_peaks	243.953	255.972
1	16488961	16490082	433	-0.13686	6.30965	0.0271023	merged_common_peaks	75.6475	83.1751
1	16494450	16500145	2903	0.15379	7.62203	0.0114921	merged_common_peaks	207.782	186.772
1	16509443	16528957	9808	0.26956	10.0841	6.67696e-07	merged_common_peaks	1191.76	988.653
1	16545952	16547104	520	0.2433	6.14917	0.0201875	merged_common_peaks	77.2156	65.2325
1	16561978	16562533	258	0.55309	6.12633	0.00261011	merged_common_peaks	84.617	57.6714
1	16584046	16592239	3996	0.30221	8.6496	0.000177714	merged_common_peaks	445.94	361.661
1	16592649	16608054	8955	0.08985	6.73084	0.024349	merged_common_peaks	109.574	102.958
1	16609000	16611081	1394	-0.82019	6.59009	1.43069e-05	merged_common_peaks	72.5043	128.016
1	16611669	16614325	1502	-0.07782	7.11638	0.0213147	merged_common_peaks	135.061	142.547
1	16624533	16637404	3856	-1.14828	6.48877	1.59612e-08	merged_common_peaks	60.3227	133.705
1	16666194	16666750	287	-0.29969	6.44094	0.0119473	merged_common_peaks	78.3084	96.3882
1	16671561	16683880	3953	-1.30123	6.43267	6.34039e-10	merged_common_peaks	55.0265	135.607
1	16685028	16686288	720	-0.10624	7.28126	0.0186187	merged_common_peaks	149.929	161.387
1	16706697	16707335	315	0.04958	6.36957	0.0301812	merged_common_peaks	84.119	81.2773
1	16710042	16712797	1375	0.07416	7.52671	0.018602	merged_common_peaks	189.203	179.723
1	16737721	16738569	418	-0.26914	7.54955	0.00405253	merged_common_peaks	170.66	205.66
1	16745309	16751711	3421	-0.09945	9.1913	0.00588799	merged_common_peaks	564.792	605.098
1	16770308	16770727	205	-0.09527	5.58684	0.0385887	merged_common_peaks	46.5015	49.6759
1	16777864	16779403	639	-0.08632	6.48244	0.0277788	merged_common_peaks	86.7794	92.1301
1	16790583	16792287	854	0.03162	7.96701	0.017203	merged_common_peaks	252.97	247.485
1	16815316	16816550	544	-0.11868	6.39827	0.0265288	merged_common_peaks	80.9484	87.889
1	16825049	16826041	483	0.22343	6.79087	0.0129243	merged_common_peaks	119.642	102.477
1	16858554	16859241	324	-0.45199	6.57471	0.00276683	merged_common_peaks	81.4993	111.485
1	16870545	16870945	238	0.23401	5.24743	0.0360956	merged_common_peaks	41.1961	35.0277
1	16880232	16881128	352	0.05382	6.19374	0.0318645	merged_common_peaks	74.5765	71.8457
1	16882683	16884250	860	0.42204	6.80806	0.00240774	merged_common_peaks	129.704	96.807
1	16886218	16886983	398	-0.2309	6.51012	0.0159686	merged_common_peaks	84.1371	98.7405
1	16889869	16891190	643	0.22464	6.75791	0.0139322	merged_common_peaks	116.989	100.12
1	16904411	16905727	636	0.19086	7.58116	0.00845076	merged_common_peaks	204.59	179.238
1	16924963	16925925	397	0.63066	6.45283	0.000421085	merged_common_peaks	108.998	70.3998
1	16929810	16930191	199	0.17556	5.4346	0.0369984	merged_common_peaks	45.9623	40.6961
1	16939087	16939477	199	0.07638	5.90025	0.0351509	merged_common_peaks	61.3265	58.1642
1	16942888	16962534	10529	0.4278	7.01365	0.00133927	merged_common_peaks	149.868	111.411
1	16966009	16968222	1099	-0.20542	7.06222	0.0115677	merged_common_peaks	124.458	143.502
1	16984900	16987957	1136	-0.15434	7.42775	0.0127354	merged_common_peaks	163.209	181.638
1	16988687	16989804	502	0.1256	6.28528	0.0284347	merged_common_peaks	81.4634	74.6712
1	16997795	16998852	521	0.21239	6.94232	0.0131798	merged_common_peaks	132.378	114.256
1	17016534	17020753	2106	0.05997	7.84915	0.0170118	merged_common_peaks	235.427	225.841
1	17070084	17073562	2012	-0.58176	6.67681	0.0004908	merged_common_peaks	83.6289	125.165
1	17091554	17092282	365	0.3386	6.80796	0.00596073	merged_common_peaks	125.998	99.6405
1	17135974	17136423	234	0.00109	6.54074	0.0292126	merged_common_peaks	93.1372	93.0668
1	17137102	17138199	640	0.02563	7.47196	0.020893	merged_common_peaks	179.119	175.965
1	17138844	17139944	563	-0.16629	7.51586	0.0114266	merged_common_peaks	172.771	193.878
1	17140614	17142278	709	0.09817	7.60875	0.0162521	merged_common_peaks	201.947	188.663
1	17142854	17143284	232	0.02731	7.13018	0.0236511	merged_common_peaks	141.419	138.767
1	17144223	17145762	906	0.07998	6.88811	0.0233542	merged_common_peaks	121.777	115.21
1	17151862	17152858	483	0.15226	7.22639	0.015039	merged_common_peaks	157.862	142.05
1	17187771	17188448	303	0.58306	6.38991	0.00105208	merged_common_peaks	102.639	68.5165
1	17194059	17197896	1926	-0.40411	7.51486	0.000610589	merged_common_peaks	158.991	210.389
1	17201493	17202156	338	-0.08337	6.8925	0.0233542	merged_common_peaks	115.425	122.292
1	17213789	17217386	1821	-0.18722	7.8823	0.00664793	merged_common_peaks	221.121	251.761
1	17254618	17255110	228	0.1628	6.33092	0.0244453	merged_common_peaks	85.1727	76.0839
1	17267149	17268033	456	-0.18842	5.99505	0.0274573	merged_common_peaks	59.7489	68.0848
1	17278430	17280473	1033	0.03849	7.88573	0.0174101	merged_common_peaks	239.682	233.372
1	17290229	17290801	289	-0.09543	5.74254	0.0369068	merged_common_peaks	51.798	55.3402
1	17294775	17295372	294	0.43079	6.38181	0.00484279	merged_common_peaks	96.8181	71.825
1	17299650	17300376	364	-0.21158	7.05915	0.0115677	merged_common_peaks	123.928	143.503
1	17312312	17318809	3300	0.05018	7.73179	0.0182592	merged_common_peaks	216.299	208.905
1	17323840	17324703	429	-0.2647	6.94981	0.00875473	merged_common_peaks	112.787	135.501
1	17332493	17333462	467	-0.01161	6.8365	0.0262769	merged_common_peaks	113.827	114.746
1	17341657	17342734	559	0.04138	7.05665	0.0237164	merged_common_peaks	135.049	131.231
1	17368963	17369875	462	-0.426	6.30557	0.00522882	merged_common_peaks	68.2412	91.6822
1	17404693	17413296	3555	-0.10788	8.0992	0.0113965	merged_common_peaks	264.159	284.669
1	17430984	17431805	382	0.53468	7.0299	0.000319179	merged_common_peaks	157.285	108.576
1	17441264	17441666	206	-0.49029	5.75154	0.00732819	merged_common_peaks	45.4559	63.8531
1	17448519	17449430	399	-0.01746	6.5168	0.0293705	merged_common_peaks	91.0174	92.1256
1	17490020	17491301	692	-0.14758	7.86936	0.00997128	merged_common_peaks	222.178	246.108
1	17502132	17503133	452	-0.18209	7.02571	0.0142063	merged_common_peaks	122.333	138.79
1	17514932	17515593	270	-0.22734	6.40468	0.0172138	merged_common_peaks	78.3038	91.6682
1	17522646	17524856	1584	-0.72954	6.50182	7.68579e-05	merged_common_peaks	70.3779	116.694
1	17551288	17552488	597	-0.20076	6.83393	0.0150841	merged_common_peaks	106.414	122.302
1	17570735	17572056	665	-0.10028	8.13831	0.0117846	merged_common_peaks	272.133	291.722
1	17573412	17576325	986	-0.53724	7.44521	5.41858e-05	merged_common_peaks	144.667	209.94
1	17579191	17579613	214	-0.1311	5.88744	0.0328831	merged_common_peaks	56.5671	61.9482
1	17605649	17606152	235	-0.1073	6.0652	0.0324196	merged_common_peaks	64.5144	69.4956
1	17608131	17611747	1903	-0.44127	6.65146	0.00262862	merged_common_peaks	86.2723	117.14
1	17620891	17621149	135	-0.68367	5.7971	0.00192304	merged_common_peaks	43.8731	70.4699
1	17632406	17633084	291	0.01845	6.23183	0.0323053	merged_common_peaks	75.6388	74.6777
1	17654691	17660308	3639	-0.30344	6.98944	0.00599384	merged_common_peaks	114.382	141.157
1	17664888	17666289	692	-0.09774	6.59027	0.0252762	merged_common_peaks	93.1446	99.6736
1	17670761	17673536	1752	-0.37391	6.75309	0.00448425	merged_common_peaks	94.7553	122.79
1	17685481	17686308	439	0.21545	6.61816	0.0160743	merged_common_peaks	105.851	91.1667
1	17689548	17690913	678	-0.01769	8.87717	0.0127621	merged_common_peaks	467.339	473.104
1	17709543	17710756	543	-0.01668	6.58214	0.0287537	merged_common_peaks	95.2601	96.3679
1	17712903	17715393	1141	-0.06449	7.81385	0.0168233	merged_common_peaks	220.037	230.096
1	17727061	17727684	309	0.14719	5.77477	0.0322677	merged_common_peaks	57.6147	52.0265
1	17758932	17760855	950	-0.01835	7.56494	0.0202377	merged_common_peaks	188.153	190.562
1	17812277	17813815	781	-0.03253	7.27964	0.0222801	merged_common_peaks	153.636	157.14
1	17823707	17825126	766	-0.08639	6.80511	0.0245784	merged_common_peaks	108.527	115.225
1	17837938	17838889	476	-0.1486	6.95147	0.0189504	merged_common_peaks	117.553	130.307
1	17842354	17845273	1455	-0.07543	8.31327	0.0125978	merged_common_peaks	309.878	326.51
1	17873819	17874330	248	0.23974	6.40463	0.0172138	merged_common_peaks	92.0598	77.9653
1	17900354	17901679	650	-0.06704	7.20959	0.0218059	merged_common_peaks	144.615	151.493
1	17937071	17937927	434	-0.05708	6.90561	0.0248849	merged_common_peaks	117.545	122.289
1	17978910	17979143	114	-0.07023	5.24342	0.044442	merged_common_peaks	36.9706	38.8148
1	18013163	18020969	3837	-0.30974	9.51	2.31498e-06	merged_common_peaks	654.9	811.738
1	18048090	18048362	142	0.00679	5.41585	0.0428942	merged_common_peaks	42.7913	42.5904
1	18088242	18089567	640	0.27781	7.62832	0.00326316	merged_common_peaks	217.855	179.696
1	18110827	18111428	297	0.00482	7.15761	0.0235693	merged_common_peaks	143.015	142.538
1	18130509	18131117	323	-0.18233	5.59722	0.0314588	merged_common_peaks	45.4452	51.5673
1	18135807	18136227	231	-0.10394	5.96546	0.0322471	merged_common_peaks	60.2751	64.7779
1	18155062	18160064	2290	-0.06849	9.58116	0.00667754	merged_common_peaks	748.011	784.378
1	18163437	18165570	1088	0.28399	8.4136	0.000575024	merged_common_peaks	376.262	309.03
1	18214086	18214541	214	-0.01113	5.77224	0.0379513	merged_common_peaks	54.443	54.8646
1	18269983	18271686	775	-0.21256	6.60613	0.0172983	merged_common_peaks	90.5003	104.867
1	18297496	18297788	140	0.02491	5.59089	0.0401966	merged_common_peaks	48.6155	47.7833
1	18300260	18300649	187	-0.19689	6.04959	0.0255159	merged_common_peaks	61.869	70.9158
1	18302148	18304521	1188	-0.29743	7.21504	0.00463314	merged_common_peaks	134.022	164.707
1	18320653	18321273	352	0.28554	5.69212	0.0242234	merged_common_peaks	57.0791	46.8296
1	18338328	18340063	877	-0.10927	8.13149	0.0113711	merged_common_peaks	270.007	291.252
1	18380242	18381181	490	0.16143	7.16742	0.0150795	merged_common_peaks	152.022	135.929
1	18386337	18387485	575	-0.21631	7.64363	0.00650332	merged_common_peaks	185.526	215.536
1	18437328	18438068	444	0.04613	5.82541	0.0366397	merged_common_peaks	57.6191	55.8059
1	18456779	18458285	664	-0.03943	6.90326	0.0252996	merged_common_peaks	118.074	121.345
1	18547949	18548432	229	-0.3022	6.08995	0.0150321	merged_common_peaks	61.344	75.6386
1	18580164	18581092	471	-0.04935	6.66139	0.0273556	merged_common_peaks	99.5062	102.969
1	18599517	18600483	478	-0.0327	7.69693	0.0189922	merged_common_peaks	205.156	209.86
1	18632089	18634008	957	0.03686	8.50025	0.0140076	merged_common_peaks	366.757	357.505
1	18640611	18642426	909	0.01303	7.57345	0.0203983	merged_common_peaks	191.336	189.616
1	18643807	18644769	492	0.14877	6.57741	0.0221888	merged_common_peaks	100.552	90.6997
1	18648593	18649048	246	0.03574	5.70602	0.0386574	merged_common_peaks	52.8521	51.5589
1	18657681	18658279	358	-0.03172	5.90368	0.0357467	merged_common_peaks	59.2121	60.5284
1	18745119	18746743	797	0.01452	7.80528	0.018754	merged_common_peaks	224.807	222.555
1	18790300	18792547	1129	0.26762	7.87875	0.00260033	merged_common_peaks	258.238	214.516
1	18806787	18807440	368	-0.33341	6.43816	0.00960714	merged_common_peaks	77.2496	97.3335
1	18847146	18854480	4451	0.02522	9.69452	0.00915619	merged_common_peaks	835.867	821.382
1	18887619	18888289	331	-0.06199	6.58055	0.0275861	merged_common_peaks	93.6726	97.7853
1	18894270	18895615	669	-0.05572	7.9425	0.0162427	merged_common_peaks	241.293	250.794
1	18964139	18972108	5419	-1.21275	6.58314	1.31459e-09	merged_common_peaks	62.9775	145.969
1	18980841	18983857	1509	0.28525	7.3673	0.00469073	merged_common_peaks	182.269	149.57
1	19026811	19028236	664	0.2891	7.31838	0.00450962	merged_common_peaks	176.427	144.39
1	19054673	19056340	831	0.1799	7.48984	0.0107435	merged_common_peaks	191.313	168.884
1	19062468	19064370	972	0.06175	7.46663	0.019362	merged_common_peaks	180.707	173.135
1	19085703	19086770	555	0.15757	7.27146	0.0142246	merged_common_peaks	163.171	146.289
1	19145567	19147732	1082	-0.07484	7.35468	0.0194838	merged_common_peaks	159.483	167.975
1	19171763	19173501	843	-0.06001	7.76199	0.0174209	merged_common_peaks	212.598	221.628
1	19197941	19198329	178	0.25589	5.7203	0.0242103	merged_common_peaks	57.6099	48.2466
1	19247765	19249182	687	-0.15442	6.69857	0.0195732	merged_common_peaks	98.4528	109.575
1	19319273	19319947	303	0.12528	6.55062	0.0245302	merged_common_peaks	97.9016	89.7587
1	19327686	19328733	539	-0.05934	6.64313	0.0270748	merged_common_peaks	97.9151	102.026
1	19336411	19339027	890	-0.62964	6.38502	0.000551917	merged_common_peaks	67.1912	103.957
1	19368229	19368677	217	-0.04535	5.71744	0.0386574	merged_common_peaks	51.7959	53.4499
1	19374806	19380819	2994	-0.07484	7.35468	0.0194838	merged_common_peaks	159.483	167.975
1	19403829	19404549	373	-0.36495	6.0314	0.0132077	merged_common_peaks	57.6371	74.2271
1	19424773	19425267	251	-0.10231	6.25132	0.0296892	merged_common_peaks	73.5251	78.9285
1	19465247	19466374	562	0.01685	7.26484	0.0225669	merged_common_peaks	154.693	152.897
1	19577318	19578016	361	-0.27811	5.92	0.0200549	merged_common_peaks	54.9842	66.6741
1	19593027	19593994	496	0.27101	6.32091	0.0156603	merged_common_peaks	87.8162	72.7767
1	19665805	19666635	393	-0.33787	6.93816	0.00463516	merged_common_peaks	109.079	137.863
1	19675877	19677759	624	-0.2816	7.27955	0.0053474	merged_common_peaks	140.922	171.296
1	19704179	19704420	117	-0.11697	5.38574	0.0394993	merged_common_peaks	40.148	43.5387
1	19713427	19714807	647	0.21798	7.12389	0.0108491	merged_common_peaks	150.423	129.329
1	19725313	19729702	2198	0.02422	8.29275	0.015612	merged_common_peaks	316.236	310.972
1	19731730	19736525	2401	-0.08743	8.66744	0.00952745	merged_common_peaks	394.457	419.101
1	19741651	19742120	230	-0.36693	6.32012	0.00801753	merged_common_peaks	70.3586	90.7349
1	19743882	19744258	191	-0.36106	5.50806	0.0190846	merged_common_peaks	40.1556	51.5746
1	19768012	19769630	821	-0.01692	7.71126	0.0192704	merged_common_peaks	208.341	210.798
1	19780164	19781063	444	0.18145	7.1774	0.0134095	merged_common_peaks	154.143	135.926
1	19807959	19810054	1048	-0.0823	8.23523	0.0127837	merged_common_peaks	292.863	310.055
1	19943618	19945146	768	0.24115	7.55221	0.00575139	merged_common_peaks	204.051	172.641
1	19963174	19964100	464	-0.18665	7.17657	0.0134095	merged_common_peaks	135.603	154.332
1	19993741	19995331	793	0.05272	8.16496	0.015258	merged_common_peaks	292.303	281.814
1	20024223	20024616	198	0.07483	5.87588	0.0354263	merged_common_peaks	60.2669	57.2207
1	20032519	20033676	566	-0.13005	7.27777	0.0165189	merged_common_peaks	148.338	162.331
1	20112619	20114029	647	-0.16079	7.53947	0.0114441	merged_common_peaks	175.957	196.702
1	20115361	20115752	193	-0.19391	5.77705	0.0284393	merged_common_peaks	51.2719	58.6478
1	20118950	20119253	156	-0.01679	5.83017	0.0372825	merged_common_peaks	56.5625	57.2247
1	20125181	20126456	619	-0.13917	7.55025	0.0133763	merged_common_peaks	178.609	196.698
1	20127926	20128288	186	-0.0468	5.61102	0.0393927	merged_common_peaks	48.0885	49.674
1	20131509	20131827	167	0.0672	5.7608	0.0376031	merged_common_peaks	55.4994	52.9735
1	20166393	20167580	625	0.20158	7.16731	0.0117503	merged_common_peaks	154.14	134.04
1	20172091	20172803	373	0.23575	6.09228	0.0219362	merged_common_peaks	74.036	62.8746
1	20205386	20205907	259	0.05594	5.94741	0.0351864	merged_common_peaks	62.9171	60.5242
1	20226387	20226796	204	0.17381	5.72108	0.0326691	merged_common_peaks	56.0245	49.6656
1	20272754	20273337	304	0.07617	6.07618	0.0331564	merged_common_peaks	69.2751	65.7125
1	20312055	20320549	4460	-0.12993	7.18715	0.0174933	merged_common_peaks	139.313	152.442
1	20329821	20330451	311	-0.15545	6.08933	0.0284854	merged_common_peaks	64.5169	71.8569
1	20333284	20333722	244	-0.257	5.99052	0.020124	merged_common_peaks	58.1626	69.5038
1	20362844	20363225	186	-0.03936	5.55882	0.0401835	merged_common_peaks	46.4994	47.7855
1	20422716	20423765	538	-0.8259	6.75266	3.62946e-06	merged_common_peaks	80.9921	143.57
1	20488895	20489938	521	-0.06328	6.70632	0.0259695	merged_common_peaks	102.16	106.74
1	20498819	20499290	240	0.13022	5.61463	0.0370754	merged_common_peaks	51.2592	46.8352
1	20508929	20510381	744	0.02608	7.16822	0.0233255	merged_common_peaks	145.136	142.536
1	20514215	20514532	157	0.40411	5.46241	0.0164372	merged_common_peaks	50.7194	38.3287
1	20559731	20559955	103	0.06107	5.21836	0.0450034	merged_common_peaks	38.0255	36.4494
1	20622345	20622780	217	-0.15309	6.09995	0.0284854	merged_common_peaks	65.0468	72.3286
1	20625004	20625569	307	0.34191	5.99718	0.0147269	merged_common_peaks	71.9107	56.7373
1	20699749	20700077	175	0.28249	5.3474	0.029853	merged_common_peaks	44.9001	36.9155
1	20703983	20704524	246	-0.0198	6.15701	0.0331875	merged_common_peaks	70.8703	71.8497
1	20709478	20711237	877	-0.29345	8.40759	0.000467206	merged_common_peaks	306.738	375.929
1	20795193	20795694	262	0.10686	6.4795	0.0259867	merged_common_peaks	92.5993	85.9884
1	20823982	20827302	1692	0.11116	8.06579	0.011867	merged_common_peaks	278.468	257.818
1	20914123	20915086	484	0.23774	6.90041	0.011208	merged_common_peaks	129.722	110.014
1	20972094	20974164	1044	0.03389	7.80577	0.0183398	merged_common_peaks	226.398	221.141
1	20979367	20982979	1818	0.02917	10.1331	0.00755758	merged_common_peaks	1134.39	1111.68
1	21034202	21035201	473	0.14067	6.5507	0.0234864	merged_common_peaks	98.4306	89.2862
1	21053589	21054805	625	-0.08297	6.8244	0.0237544	merged_common_peaks	110.119	116.637
1	21066284	21066986	385	-0.04794	6.17111	0.0327329	merged_common_peaks	70.8718	73.2664
1	21081151	21082114	462	-0.19192	6.37713	0.0214978	merged_common_peaks	77.7715	88.8371
1	21124606	21126165	764	-0.30408	7.91285	0.00124032	merged_common_peaks	216.889	267.777
1	21127913	21128790	442	-0.17645	5.95015	0.0276739	merged_common_peaks	58.1588	65.7252
1	21210183	21211717	756	-0.23406	7.65665	0.00517399	merged_common_peaks	186.059	218.832
1	21215682	21216604	470	-0.04064	6.67232	0.0276265	merged_common_peaks	100.566	103.439
1	21260063	21260999	468	-0.16876	6.36553	0.0242942	merged_common_peaks	77.7704	87.4211
1	21335834	21336370	284	-0.48204	6.21699	0.00410933	merged_common_peaks	62.9428	87.9133
1	21340677	21341534	487	-0.22588	6.94387	0.0122384	merged_common_peaks	113.845	133.141
1	21365395	21365749	158	0.307	5.61283	0.0242371	merged_common_peaks	54.43	43.9969
1	21392509	21392853	179	0.02193	5.5606	0.040611	merged_common_peaks	47.5563	46.8389
1	21399738	21400146	209	0.56863	5.86215	0.00397229	merged_common_peaks	70.8387	47.7634
1	21401385	21401731	168	-0.02503	5.55164	0.0410385	merged_common_peaks	46.4989	47.3127
1	21428180	21429326	579	0.11833	6.93645	0.0207522	merged_common_peaks	127.612	117.563
1	21470226	21472228	999	-0.10951	8.60874	0.00833416	merged_common_peaks	375.843	405.482
1	21524814	21529861	2532	-0.37417	9.41477	1.20456e-07	merged_common_peaks	599.529	777.045
1	21602074	21602918	406	-0.00092	7.23358	0.0229376	merged_common_peaks	150.448	150.544
1	21606991	21611536	2201	-0.00977	8.0873	0.017034	merged_common_peaks	271.05	272.892
1	21615514	21616292	388	-0.03007	5.9157	0.0360446	merged_common_peaks	59.7416	60.9999
1	21637404	21637898	268	-0.53353	6.06182	0.00412726	merged_common_peaks	55.5246	80.37
1	21640343	21640842	303	-0.02685	5.93946	0.0357539	merged_common_peaks	60.8015	61.9437
1	21681430	21683579	1057	-0.06381	7.94656	0.0158882	merged_common_peaks	241.295	252.207
1	21729436	21731909	1227	-0.16911	7.50391	0.0114138	merged_common_peaks	171.178	192.467
1	21740832	21741885	535	0.03517	7.21039	0.0225527	merged_common_peaks	149.912	146.302
1	21744240	21744961	362	-0.193	6.33779	0.023024	merged_common_peaks	75.6511	86.4797
1	21771720	21773919	1051	-0.12438	8.44052	0.0079245	merged_common_peaks	332.758	362.719
1	21775614	21779707	2259	-0.46348	7.33213	0.000347307	merged_common_peaks	137.224	189.213
1	21786917	21787190	138	-0.25126	5.50901	0.0293915	merged_common_peaks	41.7406	49.6816
1	21788387	21791284	1469	-0.33654	7.63622	0.00126796	merged_common_peaks	177.042	223.556
1	21808011	21810182	1012	0.04521	8.43844	0.0140873	merged_common_peaks	352.394	341.522
1	21811886	21815963	2346	-0.5973	7.34226	2.01107e-05	merged_common_peaks	131.928	199.592
1	21824738	21827535	1407	-0.34732	7.64595	0.00114609	merged_common_peaks	177.576	225.911
1	21844311	21846439	1067	-0.10407	8.42804	0.00965848	merged_common_peaks	332.222	357.073
1	21857843	21859151	639	-0.19806	7.26462	0.0111284	merged_common_peaks	143.568	164.695
1	21872172	21873943	1007	-0.03392	8.13848	0.0160915	merged_common_peaks	278.497	285.123
1	21918414	21919141	390	-0.18264	6.1496	0.0251339	merged_common_peaks	66.6383	75.6317
1	21990651	21993061	1186	0.07434	8.70046	0.0103403	merged_common_peaks	426.863	405.425
1	21995689	21996202	299	0.12284	5.83908	0.0333277	merged_common_peaks	59.7348	54.8591
1	22042421	22043139	393	0.22753	6.68265	0.0149498	merged_common_peaks	111.154	94.9361
1	22058933	22062894	1971	0.00662	9.17309	0.0116905	merged_common_peaks	578.591	575.942
1	22084302	22085446	597	-0.37447	7.73112	0.000565761	merged_common_peaks	186.61	241.915
1	22089009	22089979	455	0.51866	5.86545	0.00575577	merged_common_peaks	69.7819	48.7091
1	22104118	22106673	1540	-0.53953	7.3191	7.10281e-05	merged_common_peaks	132.453	192.52
1	22112515	22113061	272	0.16192	6.12928	0.0268198	merged_common_peaks	74.0404	66.1798
1	22164855	22165787	486	-0.62075	6.32249	0.000913157	merged_common_peaks	64.5397	99.241
1	22166629	22167656	510	-0.13622	7.82165	0.0115244	merged_common_peaks	215.798	237.167
1	22191971	22192586	304	0.08979	6.46306	0.0279131	merged_common_peaks	91.0101	85.5185
1	22206850	22207593	499	0.48035	5.33089	0.0134111	merged_common_peaks	47.5398	34.0767
1	22224558	22225067	256	0.25091	6.35688	0.0171623	merged_common_peaks	89.4082	75.1356
1	22260855	22261521	313	-0.09479	6.7221	0.0244374	merged_common_peaks	102.161	109.099
1	22357021	22358001	482	0.03065	7.77313	0.0185364	merged_common_peaks	221.085	216.437
1	22450338	22451927	797	0.02309	7.94065	0.0176872	merged_common_peaks	247.656	243.724
1	22542069	22542327	116	-0.81574	5.29436	0.00229736	merged_common_peaks	29.5788	52.0646
1	22562734	22563550	415	0.32633	6.54074	0.0089945	merged_common_peaks	104.25	83.146
1	22620775	22621957	596	0.18031	7.39445	0.011305	merged_common_peaks	179.098	158.056
1	22627025	22627390	213	0.15899	5.45943	0.0387602	merged_common_peaks	46.4925	41.6411
1	22694004	22699431	2715	-0.11206	7.53237	0.0159136	merged_common_peaks	178.075	192.458
1	22743097	22743462	180	0.12323	5.85163	0.0333277	merged_common_peaks	60.2649	55.331
1	22795505	22796088	287	0.04201	6.38244	0.0300102	merged_common_peaks	84.6504	82.221
1	22854570	22855546	383	-0.60256	5.96685	0.00251611	merged_common_peaks	50.7582	77.0717
1	22872059	22873310	631	0.0781	8.05455	0.0143843	merged_common_peaks	273.16	258.765
1	22887878	22888252	206	-0.2193	5.51118	0.0319473	merged_common_peaks	42.2691	49.2083
1	22890449	22890818	185	-0.17442	5.69077	0.0328746	merged_common_peaks	48.6228	54.8713
1	22985249	22985554	140	0.52052	5.63981	0.00810929	merged_common_peaks	59.717	41.63
1	22992117	22993700	792	0.26804	7.91952	0.00226241	merged_common_peaks	265.679	220.632
1	23031455	23032478	496	0.15125	7.15733	0.0159293	merged_common_peaks	150.431	135.458
1	23033451	23034013	266	-0.36794	5.69023	0.0153042	merged_common_peaks	45.4516	58.6557
1	23096633	23097476	419	0.1588	6.84862	0.0182126	merged_common_peaks	121.77	109.078
1	23125137	23125542	205	-0.06622	5.75711	0.0376031	merged_common_peaks	52.8562	55.3388
1	23152515	23153159	317	-0.0033	5.94017	0.0360446	merged_common_peaks	61.33	61.4704
1	23174171	23175141	472	0.0075	7.95772	0.0178681	merged_common_peaks	249.254	247.961
1	23197482	23197851	192	0.03447	5.69212	0.0390256	merged_common_peaks	52.3223	51.087
1	23212063	23212607	294	-0.00423	6.20217	0.0327375	merged_common_peaks	73.5195	73.7354
1	23214189	23215324	572	-0.00782	7.05267	0.0244377	merged_common_peaks	132.4	133.12
1	23240176	23242936	1383	0.12619	8.91269	0.00514865	merged_common_peaks	503.478	461.311
1	23246945	23247322	181	0.09703	5.8262	0.0347767	merged_common_peaks	58.6767	54.8601
1	23280445	23281696	592	0.00549	7.1193	0.0239055	merged_common_peaks	139.299	138.77
1	23295573	23297276	868	-0.18364	9.13354	0.00118994	merged_common_peaks	527.022	598.563
1	23434697	23436016	679	0.17825	8.36523	0.00435408	merged_common_peaks	350.764	309.996
1	23553627	23554179	284	0.33021	6.43221	0.00960714	merged_common_peaks	96.8255	77.017
1	23566334	23568126	676	-0.4575	6.4904	0.0034382	merged_common_peaks	76.7263	105.358
1	23613748	23613995	139	0.05105	4.78041	0.0530735	merged_common_peaks	27.9725	26.9999
1	23639949	23640742	395	-0.09914	6.58273	0.0261929	merged_common_peaks	92.6141	99.2022
1	23651706	23652021	177	-0.01542	5.37242	0.0433988	merged_common_peaks	41.2039	41.6467
1	23723538	23724043	253	-0.0833	6.25216	0.0306594	merged_common_peaks	74.0542	78.4559
1	23862002	23862445	208	-0.41339	5.64414	0.0130902	merged_common_peaks	43.3345	57.7134
1	23876306	23877171	467	-0.06432	6.25294	0.0312726	merged_common_peaks	74.5833	77.9837
1	23880540	23881046	305	-0.1304	6.00386	0.0306081	merged_common_peaks	61.3359	67.1381
1	23884139	23885521	710	0.12437	7.10837	0.0184987	merged_common_peaks	144.063	132.164
1	23907159	23907483	147	-0.52883	5.51395	0.00879482	merged_common_peaks	38.0424	54.886
1	23925236	23932408	3603	-0.01069	8.57546	0.0143532	merged_common_peaks	380.068	382.895
1	23940309	23940946	354	-0.02302	5.56697	0.040611	merged_common_peaks	47.0284	47.7848
1	23965127	23966372	694	0.52213	7.10279	0.000272089	merged_common_peaks	164.718	114.7
1	24027112	24027723	309	0.31882	6.46143	0.0108413	merged_common_peaks	98.4173	78.9036
1	24082244	24082861	292	0.38178	6.86322	0.00337387	merged_common_peaks	132.892	101.993
1	24360562	24360915	148	-0.10713	5.82035	0.0335564	merged_common_peaks	54.4472	58.6441
1	24384555	24385233	339	0.12199	7.18718	0.018243	merged_common_peaks	152.026	139.7
1	24605267	24605685	208	0.06806	6.11298	0.0327085	merged_common_peaks	70.8654	67.5999
1	24718438	24718918	231	0.0809	5.76764	0.0365959	merged_common_peaks	56.0285	52.9732
1	24741259	24742174	439	-0.05907	6.45105	0.0293539	merged_common_peaks	85.7173	89.2998
1	24744968	24745453	244	-0.02373	5.96282	0.0354702	merged_common_peaks	61.8609	62.8868
1	24776220	24776788	289	0.43403	6.31556	0.00531316	merged_common_peaks	92.5766	68.5244
1	24831607	24832760	556	-0.14978	7.29282	0.0149813	merged_common_peaks	148.872	165.159
1	24835231	24835606	171	0.22415	6.1186	0.0219156	merged_common_peaks	75.0966	64.2901
1	24838151	24838976	410	0.03756	7.66917	0.0191664	merged_common_peaks	206.207	200.908
1	24884943	24885698	288	-0.06838	6.63195	0.0265333	merged_common_peaks	96.8554	101.557
1	24907729	24908786	527	0.08153	7.39168	0.0187488	merged_common_peaks	172.738	163.247
1	24917678	24918473	394	0.03558	6.65678	0.0277599	merged_common_peaks	102.152	99.6633
1	24948145	24948481	159	0.4433	5.42763	0.0162693	merged_common_peaks	50.1883	36.911
1	25033482	25033831	173	0.23137	5.30332	0.0329273	merged_common_peaks	42.7842	36.4447
1	25056713	25058076	496	-0.18665	7.17657	0.0134095	merged_common_peaks	135.603	154.332
1	25095794	25099047	1614	0.07836	7.97655	0.0146282	merged_common_peaks	258.806	245.124
1	25158937	25163225	2835	-0.51504	6.83988	0.000705929	merged_common_peaks	95.827	136.94
1	25180130	25181255	555	0.13207	6.51561	0.0236299	merged_common_peaks	95.7795	87.4008
1	25265956	25266656	358	-0.07553	6.6745	0.0261908	merged_common_peaks	99.5076	104.856
1	25343399	25344035	312	-0.26042	6.28833	0.0155804	merged_common_peaks	71.4133	85.5408
1	25357594	25358258	370	-0.02268	6.35017	0.0311047	merged_common_peaks	80.9428	82.2253
1	25400510	25401592	534	-0.14271	6.55412	0.0223002	merged_common_peaks	89.4348	98.734
1	25613355	25613588	108	-0.30657	5.08995	0.0337027	merged_common_peaks	30.6256	37.8766
1	25639681	25641990	1145	-0.12218	9.56212	0.00265164	merged_common_peaks	724.594	788.633
1	25660006	25660757	336	0.09607	6.5808	0.0261929	merged_common_peaks	98.9642	92.5888
1	25675898	25676628	400	0.33124	5.99185	0.0164393	merged_common_peaks	71.3811	56.7375
1	25696503	25698254	886	0.2483	7.32136	0.00716353	merged_common_peaks	174.31	146.749
1	25722410	25723690	624	0.67439	6.51279	0.000204052	merged_common_peaks	115.359	72.2835
1	25728534	25730291	892	-0.00456	6.73562	0.0272393	merged_common_peaks	106.399	106.736
1	25750821	25752028	605	0.1335	7.67937	0.0126879	merged_common_peaks	214.691	195.716
1	25779611	25780409	422	0.34959	6.47678	0.00777283	merged_common_peaks	100.536	78.9017
1	25928483	25929576	517	-0.36035	6.51937	0.00704003	merged_common_peaks	80.9632	103.936
1	26031768	26032325	274	0.14345	6.2479	0.026206	merged_common_peaks	79.8724	72.3126
1	26169511	26171509	901	0.10436	8.09106	0.0118383	merged_common_peaks	282.722	262.993
1	26196237	26197268	545	0.23202	6.74107	0.0139108	merged_common_peaks	115.928	98.7056
1	26306913	26307521	309	-0.04302	6.70363	0.0269781	merged_common_peaks	102.688	105.796
1	26343577	26344340	379	-0.32273	6.80605	0.00664648	merged_common_peaks	100.057	125.141
1	26366747	26371627	2442	-0.01071	8.35797	0.0155228	merged_common_peaks	326.879	329.315
1	26374336	26375471	592	0.07022	7.08135	0.022126	merged_common_peaks	138.761	132.169
1	26510681	26511066	189	0.02121	5.69877	0.0390256	merged_common_peaks	52.3231	51.5594
1	26551496	26552119	339	0.31347	6.25541	0.0140335	merged_common_peaks	85.1624	68.5305
1	26779272	26781193	979	0.2196	7.84527	0.00492611	merged_common_peaks	248.15	213.112
1	26880285	26883477	1521	-0.03167	7.79741	0.0183787	merged_common_peaks	220.033	224.916
1	27035510	27036556	528	0.12943	6.41775	0.0264179	merged_common_peaks	89.4162	81.7437
1	27066983	27068807	910	0.27063	7.57084	0.00374735	merged_common_peaks	208.826	173.108
1	27240719	27241215	248	-0.11021	6.15849	0.0305335	merged_common_peaks	68.7546	74.2127
1	27428566	27429420	322	0.0537	5.57646	0.0397822	merged_common_peaks	48.6143	46.8381
1	27514911	27516601	828	-0.00363	8.75384	0.0135684	merged_common_peaks	431.144	432.23
1	27635163	27637998	1394	-0.20962	8.28323	0.00316051	merged_common_peaks	289.701	335.005
1	27859622	27860704	549	-0.17456	7.1011	0.0142341	merged_common_peaks	129.232	145.854
1	27972085	27972921	431	0.09205	6.34829	0.0289097	merged_common_peaks	84.1164	78.917
1	28161147	28162267	556	-0.06368	7.31506	0.0206738	merged_common_peaks	155.764	162.794
1	28310785	28312583	928	0.12292	7.94232	0.011491	merged_common_peaks	256.672	235.708
1	28332031	28332992	481	0.11789	7.20925	0.0181797	merged_common_peaks	154.15	142.055
1	28397536	28398939	714	-0.08507	6.77596	0.0240891	merged_common_peaks	106.405	112.868
1	28470560	28471292	384	0.4396	7.15341	0.000813784	merged_common_peaks	165.79	122.243
1	28515324	28516141	424	-0.22196	7.02043	0.0114786	merged_common_peaks	120.213	140.207
1	28526874	28527703	413	-0.04308	7.57733	0.0194618	merged_common_peaks	188.157	193.86
1	28702910	28704032	547	0.22577	7.55238	0.00674301	merged_common_peaks	202.99	173.585
1	28788896	28789297	202	0.5278	5.61034	0.00793454	merged_common_peaks	58.6574	40.6854
1	28827363	28828608	585	0.05432	7.37393	0.020727	merged_common_peaks	169.025	162.779
1	28891527	28891788	136	0.07989	5.20893	0.0450034	merged_common_peaks	38.025	35.9766
1	28912678	28913686	490	-0.23747	6.4578	0.0172517	merged_common_peaks	80.9559	95.4408
1	28993781	28994714	464	0.0964	5.81342	0.0350412	merged_common_peaks	58.1465	54.3881
1	29078354	29078953	314	-0.20162	6.19313	0.0234509	merged_common_peaks	68.2293	78.463
1	29244104	29244710	297	-0.03301	6.20615	0.032301	merged_common_peaks	72.9909	74.6803
1	29263277	29263906	323	0.08883	7.12618	0.0206486	merged_common_peaks	144.067	135.464
1	29305759	29306049	148	-0.10103	5.46988	0.0401123	merged_common_peaks	42.7948	45.8991
1	29319356	29320393	505	0.02243	8.11574	0.0165502	merged_common_peaks	279.549	275.236
1	29377127	29380701	1773	-0.06367	8.30242	0.0135874	merged_common_peaks	308.812	322.746
1	29474746	29480525	2771	-0.41462	7.01813	0.00156647	merged_common_peaks	112.269	149.649
1	29496391	29496748	179	-0.30955	5.42402	0.026896	merged_common_peaks	38.5657	47.7952
1	29589296	29590214	435	0.33935	5.92206	0.0162209	merged_common_peaks	68.2017	53.9064
1	29611502	29612406	403	-0.18155	6.31168	0.0230788	merged_common_peaks	74.5897	84.5923
1	29774327	29775334	403	0.88855	5.90297	0.00014361	merged_common_peaks	81.4163	43.9775
1	29983306	29984558	628	0.1501	7.62019	0.0121031	merged_common_peaks	207.252	186.773
1	30199993	30200515	274	-0.31649	6.04638	0.0148866	merged_common_peaks	59.225	73.7528
1	30251113	30255124	2015	0.12003	8.01659	0.0109893	merged_common_peaks	269.961	248.409
1	30426889	30427671	436	-0.0397	6.81655	0.0260429	merged_common_peaks	111.176	114.278
Mt	9025	20946	3747	-1.09098	6.32732	3.53715e-07	merged_common_peaks	55.0179	117.198
Mt	103849	105793	1292	-0.6911	6.77665	5.01289e-05	merged_common_peaks	86.2887	139.314
Mt	138104	139716	487	-0.85561	5.9346	0.000155694	merged_common_peaks	45.4685	82.2763
Mt	359924	365207	2519	-0.44155	7.33227	0.000475659	merged_common_peaks	138.284	187.799
3	1	1164	494	-0.18341	6.41168	0.0214247	merged_common_peaks	79.8918	90.7223
3	129396	129911	281	-0.61287	5.81297	0.00245722	merged_common_peaks	45.4603	69.5224
3	155818	156782	482	0.03784	7.28857	0.0219981	merged_common_peaks	158.407	154.306
3	422529	423331	413	-0.05643	6.83181	0.0254855	merged_common_peaks	111.708	116.164
3	451849	452144	160	0.41626	5.48613	0.0165953	merged_common_peaks	51.7777	38.8004
3	525014	526395	672	-0.03354	8.95409	0.0117775	merged_common_peaks	490.232	501.762
3	557533	558332	395	-0.00502	7.61026	0.0201368	merged_common_peaks	195.057	195.737
3	848669	849414	408	-0.0275	6.31428	0.0314899	merged_common_peaks	78.8222	80.3391
3	985980	986408	222	-0.43485	5.22715	0.0178379	merged_common_peaks	32.2164	43.5492
3	1031087	1031381	152	0.04868	5.30274	0.0444639	merged_common_peaks	40.1431	38.8112
3	1166431	1166756	168	0.28082	6.18861	0.0169054	merged_common_peaks	80.3942	66.1743
3	1170099	1171227	562	0.02452	8.35897	0.0152655	merged_common_peaks	331.125	325.544
3	1283362	1283774	223	-0.6115	5.74342	0.00338224	merged_common_peaks	43.3413	66.2189
3	1369840	1370832	481	0.13805	7.8454	0.0109958	merged_common_peaks	241.257	219.241
3	1555400	1560746	2681	0.08948	9.90244	0.00367445	merged_common_peaks	987.187	927.819
3	1602056	1603038	509	-1.06122	6.66803	2.49487e-08	merged_common_peaks	70.3959	146.895
3	1606947	1607460	274	0.0626	6.17905	0.0320694	merged_common_peaks	74.046	70.9018
3	1951419	1951969	265	0.36616	6.34957	0.00818633	merged_common_peaks	92.5814	71.8288
3	1963264	1970445	3626	-0.28177	8.59136	0.000379859	merged_common_peaks	349.821	425.273
3	2138454	2139190	377	0.24611	5.88811	0.0240636	merged_common_peaks	64.4972	54.3819
3	2251148	2251618	240	-0.38331	6.22702	0.00870861	merged_common_peaks	65.5882	85.5488
3	2258668	2261083	1216	0.11589	10.5124	0.000709726	merged_common_peaks	1520.48	1403.12
3	2360675	2362752	1059	-0.04006	8.79857	0.0121537	merged_common_peaks	439.141	451.506
3	2628563	2629727	578	0.12329	8.17098	0.00966621	merged_common_peaks	300.793	276.155
3	2772695	2773693	524	-0.28288	6.44225	0.0132328	merged_common_peaks	78.8375	95.9154
3	2808524	2818788	5457	-0.58371	7.04725	0.000107792	merged_common_peaks	108.038	161.916
3	2921656	2923324	845	-0.16808	9.05862	0.00201952	merged_common_peaks	503.058	565.217
3	2970636	2971505	448	0.07205	7.55187	0.0184851	merged_common_peaks	192.391	183.018
3	3080021	3080613	295	0.11464	6.66867	0.0238646	merged_common_peaks	105.858	97.772
3	3120218	3120972	406	-0.08952	6.04439	0.0326343	merged_common_peaks	63.9836	68.0796
3	3410376	3411378	635	0.52593	6.66465	0.00101291	merged_common_peaks	121.736	84.5472
3	3423483	3424984	719	0.05494	9.00228	0.0102483	merged_common_peaks	522.668	503.138
3	3497451	3498069	311	0.04745	6.62818	0.0272	merged_common_peaks	100.559	97.3059
3	3716859	3717268	198	-0.10144	5.27957	0.0439011	merged_common_peaks	37.5008	40.2325
3	3807053	3812914	2462	-0.47543	7.73581	6.52799e-05	merged_common_peaks	180.78	251.345
3	3837112	3838853	901	-0.0685	6.7164	0.025861	merged_common_peaks	102.69	107.683
3	3874273	3874497	123	0.53227	5.33665	0.0113584	merged_common_peaks	48.5966	33.6029
3	3965066	3965626	283	-0.12727	6.55492	0.0245302	merged_common_peaks	89.9646	98.2615
3	3987761	3988007	123	0.22741	5.39191	0.0351105	merged_common_peaks	45.4313	38.8059
3	4087071	4087470	209	-0.10713	5.82035	0.0335564	merged_common_peaks	54.4472	58.6441
3	4276639	4289069	6107	0.80591	9.30516	4.05679e-24	merged_common_peaks	836.438	478.444
3	4341398	4342149	388	0.01467	6.72598	0.0273672	merged_common_peaks	106.397	105.321
3	4452874	4456167	1649	-0.18321	7.98074	0.00645285	merged_common_peaks	237.064	269.165
3	4467560	4468430	429	0.05761	6.24222	0.0314662	merged_common_peaks	77.2266	74.2035
3	4494216	4494624	199	0.58774	5.55402	0.0050906	merged_common_peaks	57.5957	38.3233
3	4551467	4552344	426	-0.1457	6.85583	0.019206	merged_common_peaks	110.124	121.826
3	4579055	4579698	322	-0.09615	6.67712	0.0247083	merged_common_peaks	98.9786	105.8
3	4584735	4585216	253	0.12674	5.97144	0.0307814	merged_common_peaks	65.563	60.0491
3	4635170	4635691	258	0.01042	6.24593	0.0323053	merged_common_peaks	76.1694	75.6213
3	4726690	4729920	1602	-0.12781	8.77269	0.0056575	merged_common_peaks	418.413	457.173
3	4796081	4796563	261	-0.10253	6.48172	0.0259867	merged_common_peaks	86.2502	92.6029
3	4927751	4932295	2271	-0.04749	8.44291	0.0136328	merged_common_peaks	342.311	353.767
3	4977399	4978014	333	0.75663	5.6204	0.00142856	merged_common_peaks	63.943	37.8464
3	5137535	5137757	104	-0.38921	5.29611	0.0209537	merged_common_peaks	34.3325	44.9645
3	5152205	5154476	692	-0.05033	6.55827	0.0283021	merged_common_peaks	92.6106	95.8984
3	5277881	5281402	2339	-0.51777	6.87285	0.000632575	merged_common_peaks	97.9494	140.238
3	5283851	5286787	1919	-0.01287	7.32362	0.0221457	merged_common_peaks	159.475	160.904
3	5379031	5380219	567	-0.33046	7.05557	0.0045542	merged_common_peaks	118.631	149.169
3	5590876	5591412	196	-0.42562	5.54041	0.0145735	merged_common_peaks	40.1576	53.9376
3	5622325	5624076	901	0.11561	8.38343	0.0089475	merged_common_peaks	347.588	320.821
3	5727897	5730002	1048	-0.20408	8.51914	0.00234404	merged_common_peaks	341.822	393.762
3	5743915	5745637	851	0.02865	8.15054	0.0162109	merged_common_peaks	286.992	281.349
3	5792388	5793426	551	-0.24812	6.86484	0.0111117	merged_common_peaks	106.949	127.019
3	5835119	5835619	247	-0.21512	6.02117	0.0238333	merged_common_peaks	60.2801	69.9732
3	5839377	5840247	446	0.0351	7.60579	0.0195765	merged_common_peaks	197.176	192.437
3	5867125	5868435	637	0.00822	8.29346	0.0158627	merged_common_peaks	314.643	312.855
3	5929365	5931236	938	0.00202	9.65466	0.00992251	merged_common_peaks	806.578	805.449
3	5954839	5955348	257	0.41831	6.0111	0.00882114	merged_common_peaks	74.5561	55.7904
3	6053757	6054603	436	0.38085	5.7967	0.0157662	merged_common_peaks	63.4314	48.7144
3	6073186	6073720	263	0.09357	7.11848	0.0206486	merged_common_peaks	143.536	134.522
3	6100666	6100842	89	0.20034	5.06593	0.0403973	merged_common_peaks	35.9047	31.2495
3	6294218	6295108	425	-0.40106	6.41138	0.0057174	merged_common_peaks	74.0717	97.81
3	6486172	6487387	607	0.00406	8.58813	0.0143722	merged_common_peaks	385.386	384.303
3	6576219	6577281	531	0.33179	6.81137	0.00596073	merged_common_peaks	125.999	100.112
3	6705290	6706170	447	0.32366	6.99784	0.00485505	merged_common_peaks	142.98	114.247
3	6728771	6729531	410	0.20672	6.67227	0.0161109	merged_common_peaks	109.564	94.9377
3	6771549	6772231	263	-0.18502	5.91446	0.0296046	merged_common_peaks	56.5694	64.31
3	6941249	6942367	552	0.02591	6.63134	0.0280327	merged_common_peaks	100.03	98.25
3	6990411	6992807	1427	-0.31176	6.76178	0.00722624	merged_common_peaks	97.4034	120.899
3	7040406	7041352	598	0.49888	6.30764	0.00327415	merged_common_peaks	94.1625	66.6346
3	7103694	7104608	466	-0.26892	6.68424	0.0116145	merged_common_peaks	93.6872	112.884
3	7209938	7210258	168	0.23625	6.08167	0.0201749	merged_common_peaks	73.5062	62.4031
3	7234061	7237211	1573	-0.09396	8.56371	0.0095971	merged_common_peaks	366.261	390.909
3	7274360	7274885	273	0.36171	5.84199	0.0159629	merged_common_peaks	65.0215	50.6024
3	7279077	7280092	474	0.04658	6.92359	0.0247888	merged_common_peaks	123.373	119.453
3	7318375	7319269	438	-0.05804	6.89956	0.0244701	merged_common_peaks	117.014	121.818
3	7342271	7343893	744	-0.13935	7.73156	0.0120909	merged_common_peaks	202.515	223.052
3	7556157	7557048	431	0.12847	6.3836	0.0266409	merged_common_peaks	87.2955	79.858
3	7566110	7566852	402	-0.30848	6.51216	0.00994236	merged_common_peaks	82.0209	101.575
3	7659042	7659522	238	-0.08462	6.18949	0.0312142	merged_common_peaks	70.8738	75.1552
3	7703780	7704259	255	0.30799	5.7463	0.0197581	merged_common_peaks	59.7263	48.2449
3	7713534	7714699	554	0.22432	7.59405	0.00635798	merged_common_peaks	208.834	178.761
3	7765449	7766895	778	-0.11931	7.4564	0.0160964	merged_common_peaks	168.516	183.045
3	7785820	7786494	339	0.27699	5.79972	0.0241501	merged_common_peaks	61.317	50.6056
3	7803606	7807686	2020	-0.06579	9.85671	0.00562771	merged_common_peaks	906.281	948.566
3	7849974	7851902	1207	-0.73553	6.74469	2.74366e-05	merged_common_peaks	83.1085	138.376
3	7859994	7861010	610	-0.55292	6.70741	0.000524699	merged_common_peaks	86.2797	126.577
3	7921182	7922544	799	0.13693	6.97434	0.018886	merged_common_peaks	131.855	119.916
3	7937077	7937618	258	0.14426	6.29459	0.0259092	merged_common_peaks	82.5228	74.6702
3	7978821	7981366	1232	-0.11251	7.01567	0.0196225	merged_common_peaks	124.449	134.543
3	7994854	7996164	651	0.15221	7.51568	0.01274	merged_common_peaks	192.91	173.594
3	8002243	8003731	772	-0.13023	8.04204	0.0100662	merged_common_peaks	251.938	275.738
3	8026236	8027050	307	-0.29197	6.21581	0.0153931	merged_common_peaks	67.1737	82.2415
3	8093595	8095954	1197	0.11351	8.92968	0.00609608	merged_common_peaks	507.208	468.831
3	8100995	8102963	971	0.04136	9.68183	0.00837819	merged_common_peaks	833.195	809.647
3	8129806	8133527	1866	-0.17182	8.1993	0.00581497	merged_common_peaks	276.932	311.958
3	8209508	8212979	1734	-0.22733	8.03484	0.00325533	merged_common_peaks	242.388	283.756
3	8231280	8233262	885	-0.17333	6.86968	0.0171641	merged_common_peaks	110.126	124.185
3	8331675	8332477	351	-0.39569	6.26779	0.00775044	merged_common_peaks	67.1793	88.3792
3	8371755	8374892	1838	-0.15137	7.76755	0.0104241	merged_common_peaks	206.767	229.641
3	8413970	8414277	153	0.08211	5.24743	0.044442	merged_common_peaks	39.0834	36.9211
3	8426280	8427001	307	0.08004	5.95943	0.0343617	merged_common_peaks	63.9756	60.5229
3	8492033	8493525	740	0.07608	7.08941	0.0220594	merged_common_peaks	139.822	132.64
3	8537469	8538062	310	-0.64508	6.21103	0.000715901	merged_common_peaks	59.2396	92.6404
3	8541839	8543501	930	-0.18241	6.69696	0.0172808	merged_common_peaks	97.3936	110.52
3	8574498	8574894	177	-0.41375	5.74643	0.0136666	merged_common_peaks	46.5128	61.9617
3	8596058	8596909	425	0.11219	6.17471	0.0293122	merged_common_peaks	75.1033	69.4843
3	8623712	8624177	267	0.2619	5.832	0.0241239	merged_common_peaks	62.3773	52.022
3	8644568	8645472	462	0.2586	6.85411	0.010162	merged_common_peaks	126.537	105.772
3	8752062	8752984	470	-0.11727	6.56681	0.0244444	merged_common_peaks	91.024	98.7319
3	8872450	8873433	497	0.38138	7.27214	0.0015165	merged_common_peaks	176.415	135.434
3	8874782	8875679	446	0.06348	7.06248	0.0227706	merged_common_peaks	136.638	130.757
3	8883246	8883972	346	0.1556	6.50382	0.0224678	merged_common_peaks	95.7778	85.9854
3	8956623	8957393	390	-0.07578	6.06121	0.0324196	merged_common_peaks	65.0429	68.5507
3	8976812	8978195	696	0.00239	8.77554	0.0134598	merged_common_peaks	438.592	437.866
3	9142363	9143505	558	-0.09584	7.33609	0.0184019	merged_common_peaks	156.3	167.035
3	9185024	9187381	1118	-0.46427	7.36018	0.000320168	merged_common_peaks	139.88	192.981
3	9231612	9232766	665	-0.94064	6.91054	7.16157e-08	merged_common_peaks	86.8359	166.671
3	9236871	9239360	849	-0.6295	6.89723	9.81435e-05	merged_common_peaks	95.835	148.259
3	9256396	9258320	915	0.00013	7.42802	0.0214939	merged_common_peaks	172.217	172.202
3	9322049	9322769	363	-0.02268	6.35017	0.0311047	merged_common_peaks	80.9428	82.2253
3	9331717	9332490	368	-0.04323	6.55471	0.0287513	merged_common_peaks	92.6099	95.427
3	9361729	9362377	294	0.06274	6.03807	0.0336232	merged_common_peaks	67.1558	64.2979
3	9378545	9381495	1473	-0.28993	7.59106	0.0028451	merged_common_peaks	174.381	213.194
3	9383905	9385906	999	-0.0001	8.44141	0.0151164	merged_common_peaks	347.618	347.642
3	9388004	9394192	3099	0.01562	7.75619	0.0190946	merged_common_peaks	217.369	215.028
3	9471188	9472097	435	0.07699	7.62316	0.0176973	merged_common_peaks	202.483	191.96
3	9540475	9541391	454	-0.01038	6.89517	0.0258324	merged_common_peaks	118.602	119.458
3	9558129	9559440	652	0.09115	8.13516	0.0126143	merged_common_peaks	290.166	272.4
3	9608031	9610536	1250	-0.23368	9.19744	0.000232258	merged_common_peaks	541.418	636.616
3	9613616	9624963	5545	0.0331	7.9232	0.0174308	merged_common_peaks	245.529	239.96
3	9664255	9665437	590	0.07066	7.53251	0.0185628	merged_common_peaks	189.735	180.666
3	9682055	9682827	435	0.20611	6.38786	0.0200646	merged_common_peaks	89.9415	77.9677
3	9692354	9697750	2637	-0.23499	7.62799	0.00508634	merged_common_peaks	182.341	214.597
3	9723851	9736224	6183	-0.07754	9.43529	0.0065403	merged_common_peaks	673.96	711.175
3	9739539	9740202	395	0.0847	6.03841	0.0326343	merged_common_peaks	67.6848	63.8254
3	9766675	9767793	439	-0.11935	6.16307	0.0293122	merged_common_peaks	68.7551	74.6849
3	9769153	9769459	172	-0.24051	5.24367	0.0360956	merged_common_peaks	34.8579	41.1815
3	9783853	9788336	2231	-0.32475	7.71031	0.00141083	merged_common_peaks	187.135	234.377
3	9808074	9809233	585	-0.00712	8.0015	0.017588	merged_common_peaks	255.635	256.899
3	9848041	9848356	191	-0.37023	5.39375	0.0213097	merged_common_peaks	36.979	47.7976
3	9861638	9863579	968	-0.07456	8.25216	0.0130941	merged_common_peaks	297.115	312.874
3	9899563	9901659	1068	-0.255	7.3961	0.00573958	merged_common_peaks	154.194	184.005
3	9903207	9903622	200	0.19617	5.94826	0.0276739	merged_common_peaks	66.0893	57.687
3	9974678	9978065	1741	-0.07802	7.7345	0.0163197	merged_common_peaks	207.288	218.806
3	9988247	9989014	379	0.24747	5.86353	0.024095	merged_common_peaks	63.4375	53.438
3	10004789	10008834	2013	-0.26963	7.63269	0.00359669	merged_common_peaks	180.753	217.897
3	10031138	10032056	456	0.07905	6.28017	0.0303054	merged_common_peaks	79.8763	75.6173
3	10048766	10049434	332	0.01533	6.10667	0.0338988	merged_common_peaks	69.2785	68.5462
3	10066114	10067045	446	0.20377	7.2945	0.0104275	merged_common_peaks	168.474	146.283
3	10081931	10082846	449	0.11119	6.38347	0.0266409	merged_common_peaks	86.7664	80.3304
3	10166761	10168950	1115	0.06676	8.81999	0.0103934	merged_common_peaks	462.519	441.604
3	10176571	10177838	662	-0.09788	7.52526	0.0165158	merged_common_peaks	178.072	190.573
3	10200616	10202414	1002	0.13111	6.97144	0.0197853	merged_common_peaks	131.325	119.916
3	10222219	10225495	1662	-0.13572	8.21948	0.00846907	merged_common_peaks	284.369	312.419
3	10262268	10264049	886	-0.07049	8.19217	0.013607	merged_common_peaks	285.417	299.708
3	10284157	10284421	138	0.09896	5.19937	0.0450034	merged_common_peaks	38.0243	35.5035
3	10293042	10294962	929	0.00412	8.27835	0.0159897	merged_common_peaks	310.922	310.036
3	10300734	10302008	652	0.22391	6.77777	0.0139722	merged_common_peaks	118.581	101.534
3	10320713	10321146	217	0.09577	5.80054	0.0350412	merged_common_peaks	57.6171	53.9165
3	10339902	10345577	3408	-0.41448	7.12326	0.00139187	merged_common_peaks	120.762	160.953
3	10372726	10373743	482	-0.77627	6.22419	0.000137235	merged_common_peaks	57.1252	97.8381
3	10393993	10396137	1111	0.36825	8.43129	5.75959e-05	merged_common_peaks	392.192	303.839
3	10402736	10407293	2288	-0.03736	7.51205	0.0201666	merged_common_peaks	180.189	184.916
3	10413983	10415150	575	0.05154	6.98187	0.0238532	merged_common_peaks	128.68	124.164
3	10416824	10417704	441	0.0732	6.57672	0.0270114	merged_common_peaks	97.9056	93.062
3	10476128	10484300	4151	0.05826	9.75323	0.00673368	merged_common_peaks	880.61	845.757
3	10492960	10493662	316	-0.31189	6.83836	0.007536	merged_common_peaks	102.709	127.496
3	10509534	10511621	1007	-0.1181	7.44209	0.0161371	merged_common_peaks	166.923	181.162
3	10514059	10514637	299	-0.53482	5.87137	0.00575577	merged_common_peaks	48.6362	70.4623
3	10517501	10517834	174	-0.22141	5.61681	0.0290846	merged_common_peaks	45.4467	52.9851
3	10546120	10547085	487	-0.07591	7.29639	0.0203225	merged_common_peaks	153.111	161.383
3	10552439	10552904	231	-0.3611	6.45204	0.00762472	merged_common_peaks	77.2514	99.2221
3	10556608	10556852	116	0.11524	5.60716	0.0370754	merged_common_peaks	50.7304	46.8358
3	10564373	10565310	468	-0.04207	7.18111	0.0227718	merged_common_peaks	143.02	147.252
3	10570663	10571121	234	-0.40445	6.40272	0.00651517	merged_common_peaks	73.5419	97.3389
3	10574509	10575449	471	0.34442	6.31002	0.0101962	merged_common_peaks	89.4017	70.415
3	10643798	10646023	1271	-0.17094	7.02637	0.0160543	merged_common_peaks	122.862	138.318
3	10666460	10666846	210	-0.44986	5.59011	0.0127616	merged_common_peaks	41.2174	56.2991
3	10678699	10679002	142	-0.12393	5.51663	0.0380599	merged_common_peaks	43.8549	47.7886
3	10681406	10681975	284	0.07627	7.01053	0.023147	merged_common_peaks	132.391	125.574
3	10700860	10703897	1477	-0.32052	7.73256	0.00130699	merged_common_peaks	190.322	237.671
3	10708665	10709208	271	0.32996	6.00316	0.0147269	merged_common_peaks	71.911	57.2094
3	10717733	10718456	358	0.18608	6.61834	0.0185204	merged_common_peaks	104.792	92.1109
3	10719270	10719999	348	0.18769	6.47973	0.0212724	merged_common_peaks	95.2452	83.6263
3	10751010	10753343	1179	0.1491	8.07945	0.00831855	merged_common_peaks	284.838	256.871
3	10757968	10758624	331	-0.0605	6.63588	0.0265333	merged_common_peaks	97.3852	101.556
3	10762859	10765091	1117	0.16193	7.23122	0.014235	merged_common_peaks	158.923	142.05
3	10776304	10777552	506	0.75954	6.11902	0.000272129	merged_common_peaks	90.4338	53.4179
3	10820163	10820888	371	0.01268	5.86847	0.0366479	merged_common_peaks	58.6805	58.167
3	10834840	10835511	344	-0.16519	5.67034	0.0330833	merged_common_peaks	48.0927	53.927
3	10840389	10840668	120	-0.19076	5.36449	0.0376184	merged_common_peaks	38.562	44.0134
3	10862789	10866555	1874	-0.11361	8.19757	0.0104954	merged_common_peaks	282.237	305.362
3	10890802	10891907	594	-0.21097	7.10145	0.0116472	merged_common_peaks	127.642	147.742
3	10901413	10902301	526	0.06126	6.40849	0.029156	merged_common_peaks	86.7697	83.1624
3	10904658	10906040	553	0.02217	6.59445	0.0286055	merged_common_peaks	97.3787	95.8938
3	10927480	10929409	989	0.02792	8.6873	0.013365	merged_common_peaks	416.237	408.259
3	10930135	10933401	2192	-0.45019	6.95892	0.00121542	merged_common_peaks	106.435	145.413
3	10937867	10938479	279	-0.20633	6.35454	0.0200979	merged_common_peaks	76.1818	87.8947
3	10946332	10947262	451	-0.18261	6.44909	0.0213494	merged_common_peaks	82.0132	93.0797
3	10955629	10956202	259	-0.42285	6.17512	0.00631462	merged_common_peaks	62.4096	83.6646
3	10970132	10975888	2861	-0.08848	7.82239	0.0155517	merged_common_peaks	219.511	233.395
3	10977835	10979724	904	0.07264	7.38724	0.0193068	merged_common_peaks	171.678	163.248
3	10990564	10991222	313	0.43987	5.82614	0.0106336	merged_common_peaks	66.0769	48.712
3	10997396	10998215	406	0.33375	6.3239	0.010276	merged_common_peaks	89.9328	71.3591
3	11016252	11017251	326	-0.71264	6.35664	0.000207889	merged_common_peaks	64.0142	104.906
3	11021738	11022801	537	0.10836	7.21402	0.0188789	merged_common_peaks	154.151	142.997
3	11036251	11036878	297	0.15794	6.75154	0.0194541	merged_common_peaks	113.812	102.01
3	11053001	11063151	5064	-0.10707	9.73108	0.003013	merged_common_peaks	818.901	881.988
3	11064452	11065076	273	0.19348	6.61463	0.0185204	merged_common_peaks	104.791	91.639
3	11078964	11079521	233	-0.61878	6.1718	0.00124753	merged_common_peaks	58.1783	89.3372
3	11082668	11083257	282	0.1262	5.45934	0.0387602	merged_common_peaks	45.9642	42.1144
3	11087273	11087522	117	0.43284	5.86396	0.00934466	merged_common_peaks	67.667	50.1278
3	11089111	11091147	1007	0.14844	7.52549	0.0127393	merged_common_peaks	193.973	175.007
3	11098540	11100877	1049	0.36273	8.48971	4.86644e-05	merged_common_peaks	407.618	317.001
3	11104198	11105141	481	0.3871	7.26493	0.00131658	merged_common_peaks	175.884	134.492
3	11132217	11132664	226	-0.01733	5.92206	0.0360446	merged_common_peaks	60.2711	60.9995
3	11133699	11134263	307	0.41943	6.34745	0.00539633	merged_common_peaks	94.168	70.4113
3	11140260	11147949	3834	-0.08395	8.99493	0.00827137	merged_common_peaks	495.573	525.266
3	11152870	11153153	135	0.03373	5.5222	0.0414797	merged_common_peaks	46.497	45.4225
3	11157809	11158925	608	-0.00519	7.27588	0.0226401	merged_common_peaks	154.695	155.253
3	11167001	11168008	349	0.41981	5.93672	0.00973932	merged_common_peaks	70.8465	52.9594
3	11170144	11183607	1296	-0.55914	6.52126	0.00109954	merged_common_peaks	75.6721	111.495
3	11184703	11187931	1604	0.15679	7.83919	0.0094316	merged_common_peaks	241.786	216.886
3	11196405	11198038	807	-0.35166	6.86573	0.00435655	merged_common_peaks	103.243	131.741
3	11205008	11206376	689	-0.08732	7.89666	0.0144276	merged_common_peaks	231.2	245.626
3	11220856	11221334	251	0.50474	6.11396	0.00367108	merged_common_peaks	82.5005	58.1453
3	11224886	11233856	4533	0.03768	7.4269	0.0210012	merged_common_peaks	174.338	169.843
3	11242758	11243701	571	1.09532	6.2478	6.02804e-07	merged_common_peaks	111.08	51.9892
3	11244446	11245482	540	0.10052	6.51536	0.0257781	merged_common_peaks	94.7215	88.3464
3	11271714	11272371	351	0.40898	5.93132	0.0111531	merged_common_peaks	70.3174	52.96
3	11316436	11318300	918	0.06102	7.16646	0.0220691	merged_common_peaks	146.725	140.648
3	11319137	11327495	4179	-0.32937	7.3516	0.00274951	merged_common_peaks	145.706	183.074
3	11328547	11343033	6744	-0.43896	7.62111	0.000215787	merged_common_peaks	169.088	229.22
3	11348321	11349330	438	-0.34009	6.07105	0.0133862	merged_common_peaks	59.7557	75.6409
3	11369653	11372470	1400	-0.17772	7.51715	0.0101375	merged_common_peaks	172.242	194.822
3	11373548	11375361	881	0.1757	7.76487	0.00880669	merged_common_peaks	231.156	204.651
3	11376401	11380576	2069	-0.1279	8.00075	0.0105216	merged_common_peaks	245.028	267.742
3	11387806	11394133	2620	-0.77885	6.8899	5.78968e-06	merged_common_peaks	90.5395	155.344
3	11408506	11410327	925	-0.24002	6.50557	0.0159686	merged_common_peaks	83.6075	98.7412
3	11425631	11426790	541	-0.28323	6.51804	0.0122183	merged_common_peaks	83.0798	101.101
3	11430145	11430696	278	0.07684	6.08684	0.0322091	merged_common_peaks	69.8051	66.1844
3	11435622	11439109	1800	0.21965	7.94377	0.00416628	merged_common_peaks	265.689	228.167
3	11449722	11450670	488	-0.11998	7.18766	0.018243	merged_common_peaks	139.844	151.971
3	11452119	11452785	431	-0.28794	5.80919	0.0220078	merged_common_peaks	50.7459	61.9555
3	11455970	11457468	672	0.36954	6.81655	0.0041618	merged_common_peaks	128.117	99.1664
3	11459185	11461932	1350	-0.00104	6.92241	0.0256185	merged_common_peaks	121.254	121.342
3	11469591	11472728	1580	-0.29033	7.98172	0.00137415	merged_common_peaks	228.58	279.535
3	11479073	11482017	1496	-0.01471	8.60151	0.0141699	merged_common_peaks	386.455	390.415
3	11485445	11493655	4525	-0.17942	9.27161	0.00103595	merged_common_peaks	580.801	657.716
3	11494416	11497264	1514	0.02391	8.41385	0.0148735	merged_common_peaks	343.89	338.238
3	11501530	11509364	3922	0.15332	8.0084	0.00822097	merged_common_peaks	271.547	244.17
3	11511885	11513709	852	-0.39647	7.39047	0.000947404	merged_common_peaks	146.244	192.499
3	11518837	11522891	2788	-0.64656	6.27492	0.000666037	merged_common_peaks	61.8902	96.8849
3	11535895	11537726	1045	0.18665	7.15478	0.0133982	merged_common_peaks	152.019	133.57
3	11541495	11549224	3722	0.08944	8.14917	0.0125857	merged_common_peaks	292.824	275.222
3	11551752	11554232	1205	0.17343	8.20335	0.00582556	merged_common_peaks	313.01	277.556
3	11564637	11569208	2346	-0.04852	9.7324	0.00755425	merged_common_peaks	836.453	865.062
3	11587385	11588831	920	0.0573	6.35659	0.0296325	merged_common_peaks	83.5889	80.3341
3	11593437	11601559	4110	-0.47177	7.90569	3.41094e-05	merged_common_peaks	203.63	282.396
3	11603268	11603565	167	-0.57602	5.90764	0.00341528	merged_common_peaks	49.1674	73.2954
3	11607302	11610134	1031	-0.18847	7.10807	0.0133626	merged_common_peaks	129.233	147.268
3	11627912	11631584	1979	-0.17782	7.17215	0.0142418	merged_common_peaks	135.602	153.39
3	11632363	11641405	4990	-0.70146	7.67346	1.20647e-07	merged_common_peaks	160.089	260.329
3	11643790	11645336	881	0.10261	6.85141	0.0220192	merged_common_peaks	119.653	111.439
3	11675312	11675791	213	-0.48921	6.06689	0.00579264	merged_common_peaks	56.5825	79.4236
3	11689204	11689897	348	-0.13055	6.29635	0.027221	merged_common_peaks	75.1174	82.2318
3	11694962	11695652	292	0.06626	6.68567	0.0267094	merged_common_peaks	105.332	100.604
3	11703345	11715224	5937	-0.18096	7.85821	0.00749561	merged_common_peaks	217.931	247.055
3	11723121	11723887	375	-0.00885	7.00018	0.0249096	merged_common_peaks	127.624	128.409
3	11726358	11727463	471	-0.21517	6.72901	0.0149969	merged_common_peaks	98.4572	114.293
3	11740974	11742117	614	0.23913	6.99671	0.0105668	merged_common_peaks	138.743	117.551
3	11763825	11765207	672	-0.11967	7.47465	0.0160558	merged_common_peaks	170.64	185.398
3	11767152	11771736	2686	-0.06592	7.02877	0.0229942	merged_common_peaks	127.629	133.596
3	11773251	11774281	610	0.01539	6.2027	0.0327375	merged_common_peaks	74.0483	73.2626
3	11779818	11780168	192	-0.05235	6.00167	0.0346516	merged_common_peaks	62.9221	65.2472
3	11783529	11784626	625	0.21467	6.86397	0.0140717	merged_common_peaks	125.479	108.131
3	11796592	11798410	909	-0.26139	7.07169	0.00836922	merged_common_peaks	122.871	147.277
3	11800798	11801307	252	0.21003	6.24298	0.0217617	merged_common_peaks	81.4586	70.4225
3	11815540	11817478	848	-0.06676	7.59327	0.0182574	merged_common_peaks	188.692	197.629
3	11820144	11822925	1274	0.18219	7.7944	0.00783704	merged_common_peaks	236.467	208.414
3	11824704	11824924	105	0.17511	5.49982	0.0364051	merged_common_peaks	48.0803	42.5847
3	11825989	11826662	332	-0.02844	5.92763	0.0360446	merged_common_peaks	60.2717	61.4717
3	11827767	11828399	302	-0.11602	6.36831	0.0267543	merged_common_peaks	79.3578	86.0033
3	11852268	11860684	4383	-0.2357	7.8608	0.00392922	merged_common_peaks	214.22	252.239
3	11862116	11864495	1170	-0.02229	7.97265	0.017516	merged_common_peaks	249.26	253.141
3	11865249	11866934	595	-0.4254	6.39227	0.00484279	merged_common_peaks	72.483	97.3406
3	11868825	11869655	366	0.06805	6.61023	0.0267692	merged_common_peaks	100.028	95.419
3	11882396	11883202	387	0.01661	6.54116	0.0290572	merged_common_peaks	93.6667	92.5945
3	11893062	11894269	604	-0.13222	7.70125	0.012676	merged_common_peaks	198.795	217.875
3	11894992	11896618	836	0.05015	7.37602	0.020727	merged_common_peaks	169.025	163.251
3	11899006	11902070	1571	0.39491	7.69428	0.000457042	merged_common_peaks	237.492	180.621
3	11904447	11905019	293	0.12085	6.41347	0.0264179	merged_common_peaks	88.8867	81.7442
3	11928567	11932126	2161	-0.16637	8.36625	0.00491408	merged_common_peaks	311.495	349.569
3	11935816	11946409	3814	0.16123	8.20701	0.00653548	merged_common_peaks	312.481	279.44
3	11962657	11963161	278	-0.11765	5.89416	0.0328831	merged_common_peaks	57.0967	61.948
3	11964943	11966276	828	-0.42512	6.43374	0.00507044	merged_common_peaks	74.6039	100.17
3	11967737	11968587	422	0.22293	6.61441	0.0160743	merged_common_peaks	105.85	90.6946
3	11969558	11969952	150	0.18719	5.7414	0.0306631	merged_common_peaks	57.0832	50.137
3	11972037	11973377	623	0.28006	7.19118	0.00614332	merged_common_peaks	161.033	132.62
3	11980101	11984944	2452	-0.10938	7.74651	0.0142862	merged_common_peaks	206.761	223.046
3	11986524	11986856	149	-0.02105	5.58214	0.040611	merged_common_peaks	47.558	48.257
3	11988338	11988752	179	-0.00782	6.17243	0.0331875	merged_common_peaks	71.9299	72.3209
3	11990203	11990721	250	0.16284	6.33985	0.0243696	merged_common_peaks	85.7028	76.5553
3	11992053	11992445	194	-0.23252	6.15146	0.0218698	merged_common_peaks	65.5807	77.0498
3	11993940	11994444	247	0.09808	6.28966	0.02937	merged_common_peaks	80.9355	75.616
3	11997657	12004368	3242	-0.10402	9.22985	0.00533269	merged_common_peaks	579.169	622.47
3	12014089	12015464	744	0.14487	6.33089	0.0257151	merged_common_peaks	84.6434	76.5566
3	12016325	12018352	991	0.02063	7.80222	0.0186703	merged_common_peaks	224.806	221.614
3	12027061	12033480	2554	-0.37426	7.72278	0.000557762	merged_common_peaks	185.548	240.503
3	12034380	12045101	5906	-1.06999	6.58273	5.04988e-08	merged_common_peaks	66.153	138.883
3	12045895	12054769	4833	0.42052	7.89693	0.000111801	merged_common_peaks	275.745	206.024
3	12055775	12060642	2314	-0.35556	7.07459	0.00325459	merged_common_peaks	119.164	152.469
3	12061414	12062608	753	-0.14041	6.24946	0.026206	merged_common_peaks	72.4671	79.8746
3	12064655	12075113	6461	0.06896	8.52948	0.0120678	merged_common_peaks	378.45	360.786
3	12076044	12093023	8571	-0.13908	8.24788	0.00810834	merged_common_peaks	289.685	319.002
3	12097433	12098895	688	-0.3885	7.08465	0.00226644	merged_common_peaks	118.636	155.298
3	12102366	12103900	1033	-0.34517	6.72244	0.0063179	merged_common_peaks	93.6921	119.017
3	12106434	12109064	760	-0.82473	6.3765	2.77969e-05	merged_common_peaks	62.4286	110.574
3	12111115	12121556	4084	-0.89976	6.69194	1.44229e-06	merged_common_peaks	75.6915	141.222
3	12128410	12137099	4320	-0.03286	8.1973	0.0157874	merged_common_peaks	290.193	296.879
3	12147869	12150273	1252	-0.04834	7.43891	0.0206458	merged_common_peaks	170.631	176.446
3	12155322	12157466	1434	-0.17439	6.61215	0.0197426	merged_common_peaks	92.0889	103.921
3	12168185	12169260	685	0.17249	6.03891	0.0272425	merged_common_peaks	69.8	61.9342
3	12170011	12172333	1212	0.19621	7.94392	0.00557587	merged_common_peaks	263.567	230.052
3	12177560	12191317	6505	0.31071	7.4638	0.00278545	merged_common_peaks	196.605	158.512
3	12192194	12196397	2047	0.97632	7.87506	3.7527e-14	merged_common_peaks	329.291	167.37
3	12201678	12234079	18167	1.37718	8.96557	3.47002e-52	merged_common_peaks	805.734	310.184
3	12234996	12237451	1232	0.00164	7.44056	0.0213702	merged_common_peaks	173.812	173.614
3	12239233	12240865	797	0.15963	6.94544	0.0180335	merged_common_peaks	130.26	116.616
3	12241916	12259956	11136	1.03755	9.34069	5.2187e-39	merged_common_peaks	928.955	452.544
3	12261070	12262765	820	0.03031	7.47814	0.0206608	merged_common_peaks	180.18	176.434
3	12263553	12265799	1255	0.18047	7.35973	0.0112616	merged_common_peaks	174.849	154.289
3	12267777	12268413	359	0.10628	5.74121	0.0369068	merged_common_peaks	55.4975	51.5561
3	12274588	12287562	4776	-0.0408	7.34719	0.0215448	merged_common_peaks	160.54	165.145
3	12294159	12299370	2300	-0.19325	8.33723	0.00352125	merged_common_peaks	302.461	345.815
3	12300885	12303826	1600	-0.36113	7.90202	0.000432998	merged_common_peaks	211.052	271.082
3	12307845	12309870	983	0.37454	8.90115	4.35733e-06	merged_common_peaks	544.361	419.894
3	12311751	12318004	3352	0.72819	7.93025	3.71363e-09	merged_common_peaks	313.94	189.513
3	12319842	12345292	12251	0.13659	8.01113	0.0100545	merged_common_peaks	270.489	246.055
3	12347065	12348672	828	-0.26928	7.06313	0.00762529	merged_common_peaks	121.81	146.806
3	12353146	12353470	167	-0.13327	6.19212	0.0278352	merged_common_peaks	69.816	76.5725
3	12358783	12359567	421	0.10836	6.977	0.0206029	merged_common_peaks	130.796	121.332
3	12371897	12378114	3349	-0.03294	7.87603	0.0177024	merged_common_peaks	232.254	237.618
3	12381767	12385761	1997	0.14194	8.21667	0.00807119	merged_common_peaks	312.484	283.204
3	12390935	12399514	3168	0.13678	7.1848	0.016693	merged_common_peaks	152.555	138.756
3	12401628	12409550	3961	1.48349	8.81981	1.25918e-54	merged_common_peaks	755.64	270.234
3	12410379	12417726	3267	-0.42621	7.40013	0.000556192	merged_common_peaks	145.717	195.8
3	12421986	12425491	2085	-0.12517	7.23342	0.0173665	merged_common_peaks	144.091	157.151
3	12426460	12430226	1984	-0.49722	7.28629	0.000220534	merged_common_peaks	131.387	185.452
3	12431279	12441893	6013	-0.25942	7.894	0.0026322	merged_common_peaks	217.412	260.242
3	12442681	12445188	1246	0.06111	7.45845	0.019407	merged_common_peaks	179.645	172.194
3	12452568	12453181	299	-0.11576	6.57444	0.0253744	merged_common_peaks	91.5546	99.2036
3	12454452	12455919	757	-0.22183	6.51464	0.0172836	merged_common_peaks	84.6668	98.7395
3	12460443	12463614	1127	0.13102	7.46545	0.0147726	merged_common_peaks	184.946	168.89
3	12465378	12471582	3161	0.00222	8.91407	0.0128324	merged_common_peaks	482.766	482.024
3	12473471	12487318	6928	-0.0502	9.50036	0.00844692	merged_common_peaks	711.766	736.969
3	12488707	12502304	7160	-0.85356	6.79459	2.00441e-06	merged_common_peaks	82.5851	149.228
3	12511732	12514173	1527	-0.99636	6.75042	6.90575e-08	merged_common_peaks	76.2275	152.071
3	12515440	12517653	1295	-0.93734	6.77987	2.21352e-07	merged_common_peaks	79.4073	152.065
3	12520754	12524012	1579	0.32894	8.25877	0.000300413	merged_common_peaks	343.28	273.292
3	12531105	12540174	4477	2.77577	8.52087	9.4362e-152	merged_common_peaks	961.241	140.36
3	12541238	12544756	1663	0.66911	7.65964	3.45829e-07	merged_common_peaks	254.972	160.351
3	12545913	12550669	2393	0.32443	7.86211	0.00102571	merged_common_peaks	260.353	207.921
3	12554559	12559055	2988	0.09529	7.05214	0.0210253	merged_common_peaks	137.167	128.399
3	12580588	12582162	892	0.67072	8.08302	7.86693e-09	merged_common_peaks	342.125	214.921
3	12602702	12611394	4316	-0.10263	8.25326	0.0108647	merged_common_peaks	294.464	316.174
3	12612305	12621205	4398	-0.16032	9.41385	0.00130352	merged_common_peaks	645.239	721.077
3	12628214	12630582	1569	-0.41142	6.40621	0.0057174	merged_common_peaks	73.5422	97.8107
3	12633440	12634865	564	-0.59525	6.43453	0.000752398	merged_common_peaks	70.3708	106.312
3	12636318	12638499	1100	-0.41927	6.99292	0.00173507	merged_common_peaks	110.147	147.294
3	12639210	12644471	573	-0.03305	6.67611	0.0276265	merged_common_peaks	101.096	103.439
3	12659628	12662091	1261	-0.05113	7.62154	0.0188986	merged_common_peaks	193.471	200.451
3	12668853	12677205	4526	-0.36501	7.82559	0.000532473	merged_common_peaks	199.893	257.44
3	12695846	12697973	1024	-0.63611	6.34199	0.000619093	merged_common_peaks	65.0707	101.128
3	12702277	12703788	1037	-0.65952	6.09715	0.000863498	merged_common_peaks	54.47	86.0385
3	12704517	12706631	1096	-0.05612	8.12741	0.0151387	merged_common_peaks	274.25	285.129
3	12710943	12719983	4151	0.47127	8.76547	1.40517e-07	merged_common_peaks	512.392	369.604
3	12721037	12727374	3629	-0.75821	6.62101	3.54673e-05	merged_common_peaks	75.6834	128.01
3	12733955	12738298	2264	-0.00413	8.04721	0.0173208	merged_common_peaks	264.137	264.895
3	12743842	12750335	2697	-0.04502	6.90606	0.0248849	merged_common_peaks	118.074	121.817
3	12752223	12756047	1879	-0.18134	6.42019	0.0214247	merged_common_peaks	80.4221	91.1936
3	12758519	12762104	1855	-0.21745	7.03715	0.0115244	merged_common_peaks	121.805	141.619
3	12765746	12768751	1529	-0.19666	7.30598	0.0111862	merged_common_peaks	147.815	169.402
3	12779192	12782656	2263	-0.19836	6.9829	0.0141797	merged_common_peaks	118.088	135.494
3	12803002	12805375	1284	0.29957	7.01526	0.00612214	merged_common_peaks	143.514	116.604
3	12806518	12807419	450	0.28335	6.39106	0.0130786	merged_common_peaks	92.5868	76.0768
3	12813007	12815906	2057	-0.14676	6.73309	0.0205768	merged_common_peaks	101.105	111.931
3	12821891	12828254	3684	-0.13094	7.86102	0.0115182	merged_common_peaks	222.175	243.283
3	12852888	12862435	4981	0.333	10.0276	8.44053e-09	merged_common_peaks	1171.45	929.996
3	12863572	12868715	2220	0.26165	7.4648	0.00499907	merged_common_peaks	193.424	161.342
3	12869882	12872242	1235	0.25434	7.12086	0.00780497	merged_common_peaks	152.011	127.441
3	12885428	12886757	602	0.09171	6.76441	0.0241748	merged_common_peaks	112.226	105.314
3	12892823	12894662	835	0.21978	7.49762	0.00710887	merged_common_peaks	195.024	167.467
3	12910947	12913123	775	0.70303	6.95525	1.62328e-05	merged_common_peaks	158.327	97.2573
3	12918244	12919576	668	0.00409	7.39001	0.0217479	merged_common_peaks	167.969	167.494
3	12927544	12929872	1119	-0.09694	8.36553	0.0107633	merged_common_peaks	318.922	341.088
3	12930460	12935107	2169	0.1526	7.25028	0.0142304	merged_common_peaks	160.517	144.405
3	12937209	12942535	2994	-0.36194	6.87088	0.00386521	merged_common_peaks	103.244	132.684
3	12957798	12968487	5239	-0.0858	9.07428	0.00755773	merged_common_peaks	523.258	555.322
3	12982222	12993923	4295	1.1518	8.85531	1.52508e-34	merged_common_peaks	690.362	310.707
3	13003195	13003441	127	0.37925	6.43891	0.00667163	merged_common_peaks	98.9436	76.0715
3	13006308	13006793	290	0.20821	6.30816	0.0216363	merged_common_peaks	85.1695	73.7236
3	13014532	13015894	670	0.44486	6.39827	0.00420038	merged_common_peaks	98.4077	72.2958
3	13019433	13020986	754	-0.15103	7.13595	0.0159527	merged_common_peaks	133.476	148.207
3	13022911	13024296	710	-0.08692	7.36073	0.0189073	merged_common_peaks	159.484	169.388
3	13046541	13047053	255	0.12706	5.98289	0.0320429	merged_common_peaks	66.0927	60.5208
3	13067583	13068372	428	-0.04866	5.95039	0.0351864	merged_common_peaks	60.8025	62.8883
3	13072391	13079449	3470	-0.02158	7.95683	0.0177251	merged_common_peaks	246.602	250.318
3	13086675	13086983	162	-0.89104	6.08096	6.38981e-05	merged_common_peaks	49.7092	92.1863
3	13090650	13097389	4045	0.20712	7.84223	0.00570876	merged_common_peaks	246.559	213.586
3	13111380	13112495	345	-0.40249	6.17712	0.00841949	merged_common_peaks	62.9387	83.1915
3	13116510	13118829	1379	-0.2599	6.9269	0.00948894	merged_common_peaks	111.195	133.145
3	13120019	13128496	3212	-1.21743	6.41822	8.50166e-09	merged_common_peaks	56.0835	130.412
3	13132853	13143436	6362	0.03469	7.15332	0.023242	merged_common_peaks	144.074	140.651
3	13153773	13157085	1207	0.38762	7.35335	0.0011681	merged_common_peaks	187.034	142.967
3	13168141	13169448	693	0.05425	7.56873	0.0192	merged_common_peaks	193.455	186.316
3	13172667	13207615	17828	0.24279	8.57038	0.000906163	merged_common_peaks	413.509	349.46
3	13227762	13228540	397	0.07881	6.11834	0.0327085	merged_common_peaks	71.3947	67.5992
3	13230180	13230700	309	0.22758	6.03304	0.0237893	merged_common_peaks	70.8566	60.5162
3	13233346	13234569	757	0.00319	6.41985	0.0303749	merged_common_peaks	85.7132	85.5239
3	13243880	13248066	1394	-0.03833	6.99075	0.0245234	merged_common_peaks	125.504	128.883
3	13252676	13257231	1549	-0.85346	7.04106	2.51955e-07	merged_common_peaks	97.9742	177.023
3	13260359	13261719	679	0.29574	7.29319	0.00444715	merged_common_peaks	173.773	141.565
3	13262917	13263820	289	-0.28494	6.26812	0.0155371	merged_common_peaks	69.8239	85.0707
3	13271291	13273126	767	-0.17279	6.49007	0.0225237	merged_common_peaks	84.6639	95.4362
3	13273852	13276399	1381	-0.09697	6.32955	0.0290608	merged_common_peaks	77.7659	83.1725
3	13276546	13281779	3655	-0.2793	7.21166	0.00621196	merged_common_peaks	134.551	163.292
3	13288690	13289082	180	-0.23372	5.95232	0.0239565	merged_common_peaks	57.1016	67.1437
3	13327498	13328387	341	0.18577	5.84544	0.0300495	merged_common_peaks	61.3217	53.9128
3	13333274	13338419	2708	-0.35451	7.25503	0.00218249	merged_common_peaks	135.09	172.719
3	13341075	13343426	921	-0.04228	6.75452	0.0261318	merged_common_peaks	106.402	109.566
3	13369191	13374042	2424	-0.39031	7.6718	0.000495009	merged_common_peaks	178.113	233.448
3	13378657	13380418	879	0.20138	7.41353	0.00930309	merged_common_peaks	182.812	158.995
3	13388105	13388696	357	-0.06803	6.17034	0.0314059	merged_common_peaks	70.3425	73.739
3	13389738	13392524	1729	-0.32513	6.41407	0.0106437	merged_common_peaks	76.1887	95.4475
3	13396436	13399646	1898	-0.18174	7.19653	0.0134192	merged_common_peaks	137.726	156.216
3	13402999	13406651	1604	-0.03278	7.59641	0.0196238	merged_common_peaks	191.343	195.741
3	13407517	13414681	3591	1.22314	8.70985	2.64733e-35	merged_common_peaks	639.775	274.047
3	13415917	13430259	5713	0.75038	8.36349	3.54763e-12	merged_common_peaks	427.174	253.932
3	13438377	13451550	6996	-0.64143	7.04753	3.82665e-05	merged_common_peaks	105.919	165.22
3	13453753	13467339	11645	-0.16827	6.94166	0.0170844	merged_common_peaks	115.963	130.309
3	13473721	13481408	3724	0.00192	9.4057	0.0108238	merged_common_peaks	678.714	677.811
3	13494801	13500357	2229	-0.28251	7.24702	0.00524918	merged_common_peaks	137.736	167.53
3	13515781	13524463	3240	0.27392	7.83036	0.00247044	merged_common_peaks	250.266	206.988
3	13532786	13534870	1036	0.38846	6.85987	0.00337387	merged_common_peaks	132.891	101.521
3	13547538	13551392	2037	0.01467	6.72598	0.0273672	merged_common_peaks	106.397	105.321
3	13565697	13566682	433	-0.31657	6.33773	0.0115605	merged_common_peaks	72.4767	90.26
3	13575861	13577930	973	-0.01825	6.785	0.0267451	merged_common_peaks	109.583	110.978
3	13578667	13584038	2754	-0.53329	6.70642	0.000765939	merged_common_peaks	86.8091	125.632
3	13586087	13587835	904	0.10204	9.72955	0.00323855	merged_common_peaks	879.518	819.46
3	13588736	13615847	16256	-0.70766	6.63557	7.74776e-05	merged_common_peaks	77.8023	127.063
3	13616659	13648408	26233	1.33619	8.92975	4.87285e-48	merged_common_peaks	774.889	306.906
3	13649393	13674974	10101	0.21332	7.10572	0.0116472	merged_common_peaks	148.301	127.917
3	13676167	13741330	33236	0.16148	10.698	3.81899e-05	merged_common_peaks	1756.83	1570.8
3	13744512	13799417	27458	0.10299	9.86098	0.00276921	merged_common_peaks	963.723	897.324
3	13800343	13841088	21432	0.20278	8.0606	0.00480256	merged_common_peaks	286.42	248.863
3	13843243	13873956	14757	0.13702	10.2599	0.000495529	merged_common_peaks	1285.75	1169.25
3	13876639	13881607	1882	-0.28209	7.10678	0.00644105	merged_common_peaks	124.996	151.989
3	13882775	13889309	1923	-1.90641	5.61801	1.57043e-11	merged_common_peaks	25.3657	95.0896
3	13894425	13897601	1122	-0.55704	6.51006	0.000893745	merged_common_peaks	75.1416	110.552
3	13901487	13917657	12648	0.42798	7.492	0.000379213	merged_common_peaks	208.802	155.203
3	13923562	13954633	2221	-0.43081	6.78966	0.0023267	merged_common_peaks	95.2901	128.45
3	13964324	13969478	2498	1.89796	8.40608	2.5872e-66	merged_common_peaks	654.868	175.716
3	13977317	13979590	1316	0.41797	8.31554	2.17294e-05	merged_common_peaks	368.246	275.623
3	13983665	14010324	11662	0.9486	7.90516	1.2432e-13	merged_common_peaks	333.019	172.549
3	14013992	14020053	3049	-0.2171	7.69277	0.00615927	merged_common_peaks	191.901	223.065
3	14022783	14029593	2929	-0.30812	6.95793	0.00654081	merged_common_peaks	111.73	138.332
3	14038374	14042648	2412	0.03886	7.43943	0.0206458	merged_common_peaks	175.93	171.255
3	14047988	14050282	990	-0.0216	7.07109	0.0241662	merged_common_peaks	133.462	135.476
3	14063366	14065032	880	0.42507	7.06028	0.00125339	merged_common_peaks	154.645	115.18
3	14066025	14082270	8126	-0.07359	7.90627	0.0156692	merged_common_peaks	233.856	246.094
3	14095999	14102491	2711	0.50283	7.38688	0.000152134	merged_common_peaks	199.231	140.601
3	14113662	14122045	4544	-0.14682	7.96574	0.00955675	merged_common_peaks	237.59	263.042
3	14126188	14132019	3134	0.60219	7.89224	5.84285e-07	merged_common_peaks	292.711	192.825
3	14138306	14138757	243	-0.49488	5.95738	0.00522562	merged_common_peaks	52.3436	73.7627
3	14140245	14141855	712	-0.04149	7.88031	0.0174432	merged_common_peaks	232.255	239.031
3	14142813	14158851	13221	0.10766	7.48953	0.0160151	merged_common_peaks	186.542	173.129
3	14163390	14170530	3480	-0.12077	6.79384	0.0213716	merged_common_peaks	106.407	115.698
3	14171489	14208970	18742	0.11811	10.2579	0.00100588	merged_common_peaks	1275.63	1175.36
3	14209916	14225722	7882	0.05782	9.98529	0.00597141	merged_common_peaks	1034.13	993.503
3	14233610	14238684	2514	-0.3456	7.39094	0.00203638	merged_common_peaks	148.894	189.196
3	14254456	14261315	3029	-0.27362	6.84137	0.00920262	merged_common_peaks	104.297	126.079
3	14265417	14270777	1875	-0.46269	7.00771	0.000984498	merged_common_peaks	109.62	151.068
3	14293904	14302396	4702	0.01265	8.59769	0.014243	merged_common_peaks	389.105	385.708
3	14303367	14308172	2270	0.05519	9.02113	0.0102058	merged_common_peaks	529.587	509.711
3	14312256	14314057	1126	-0.08776	6.47432	0.0270029	merged_common_peaks	86.2493	91.6587
3	14318513	14319527	484	0.29458	7.30693	0.00447852	merged_common_peaks	175.365	142.977
3	14335384	14344445	4665	0.63808	7.60119	1.75319e-06	merged_common_peaks	242.229	155.649
3	14350555	14352563	1122	-0.29648	7.20309	0.00507872	merged_common_peaks	132.96	163.294
3	14359201	14359947	324	-0.24088	6.04671	0.021972	merged_common_peaks	60.8114	71.8616
3	14361345	14362902	738	0.58561	6.96491	0.000150019	merged_common_peaks	153.035	101.977
3	14372254	14372925	342	0.26558	6.39997	0.0144374	merged_common_peaks	92.5884	77.021
3	14379090	14380131	505	-0.45753	6.59615	0.00287292	merged_common_peaks	82.5608	113.372
3	14380717	14381454	263	-0.22594	6.10076	0.0219362	merged_common_peaks	63.4606	74.2197
3	14388763	14398987	5056	0.73471	8.97367	8.66569e-17	merged_common_peaks	648.528	389.726
3	14402831	14404783	983	0.19444	7.30372	0.0111862	merged_common_peaks	169.007	147.697
3	14405532	14408597	1539	1.15279	8.03816	9.20174e-21	merged_common_peaks	391.958	176.285
3	14409544	14417669	4651	0.67141	7.67344	3.11492e-07	merged_common_peaks	257.628	161.763
3	14419757	14430378	6565	0.55625	8.01641	1.28744e-06	merged_common_peaks	313.981	213.529
3	14431217	14442516	6042	-0.31506	7.40618	0.00290596	merged_common_peaks	152.076	189.192
3	14443403	14446594	1792	0.2835	8.60996	0.000325619	merged_common_peaks	431.05	354.148
3	14449447	14454510	2654	-0.14502	7.45098	0.0134287	merged_common_peaks	166.395	183.991
3	14455279	14459934	2321	-0.10287	6.94797	0.0215369	merged_common_peaks	119.142	127.947
3	14462343	14468648	3050	-0.15792	7.78191	0.00988955	merged_common_peaks	208.362	232.465
3	14482636	14486914	2505	-0.03322	6.7714	0.0263821	merged_common_peaks	107.993	110.508
3	14487636	14490383	1780	-0.26934	6.97236	0.00802902	merged_common_peaks	114.38	137.857
3	14491991	14494459	1261	0.04062	7.66392	0.0189309	merged_common_peaks	205.676	199.966
3	14497474	14501040	1513	-0.50261	7.02772	0.000534336	merged_common_peaks	109.624	155.312
3	14501989	14504191	1008	-0.51658	6.57863	0.001454	merged_common_peaks	79.912	114.319
3	14520832	14522139	880	-0.03779	6.48433	0.0290415	merged_common_peaks	88.367	90.7122
3	14531143	14531615	244	0.45681	6.33682	0.00397624	merged_common_peaks	94.6956	68.9948
3	14535159	14537505	1175	-0.21794	6.97313	0.0122822	merged_common_peaks	116.498	135.495
3	14541723	14543702	1026	0.39056	7.79017	0.000332564	merged_common_peaks	253.431	193.326
3	14544414	14560251	9541	0.15138	6.76154	0.0204929	merged_common_peaks	114.343	102.954
3	14563429	14565434	762	-0.02413	7.37186	0.0216163	merged_common_peaks	164.255	167.026
3	14566793	14569967	2061	-0.2339	8.10611	0.00272115	merged_common_peaks	254.084	298.805
3	14571343	14576751	2733	-0.19107	7.54152	0.00894571	merged_common_peaks	174.367	199.059
3	14577811	14582504	2378	0.23195	7.03304	0.0106513	merged_common_peaks	141.928	120.849
3	14583858	14587451	1702	-0.46118	6.83665	0.00135456	merged_common_peaks	97.4142	134.107
3	14593512	14595165	692	-0.09802	6.50583	0.0267641	merged_common_peaks	87.8408	94.0164
3	14600210	14603302	1353	0.1259	7.15468	0.0175691	merged_common_peaks	148.841	136.403
3	14608986	14610705	741	0.15234	6.83288	0.0192689	merged_common_peaks	120.18	108.137
3	14632962	14634457	536	-0.04209	6.2107	0.032301	merged_common_peaks	72.9914	75.1523
3	14645117	14646980	699	-0.64973	7.2284	1.20245e-05	merged_common_peaks	119.721	187.828
3	14650166	14656016	2892	-0.21159	8.04268	0.00412328	merged_common_peaks	245.042	283.75
3	14702075	14703381	671	-0.11945	6.80036	0.0222704	merged_common_peaks	106.938	116.169
3	14711509	14712569	393	-0.60264	6.71447	0.00029241	merged_common_peaks	85.2218	129.409
3	14716085	14718535	1357	-0.52389	7.07289	0.000294682	merged_common_peaks	112.279	161.438
3	14721345	14721924	374	-0.07718	5.84685	0.0357082	merged_common_peaks	56.0351	59.1145
3	14736627	14737367	390	0.28947	6.20317	0.0169428	merged_common_peaks	81.4535	66.6455
3	14742229	14748435	3127	-0.10448	8.42593	0.00965848	merged_common_peaks	331.69	356.602
3	14762241	14763903	807	0.34833	6.20157	0.0110081	merged_common_peaks	83.04	65.2273
3	14764697	14765950	634	0.47854	7.08696	0.000603283	merged_common_peaks	160.478	115.175
3	14767276	14776834	4625	-0.13336	8.39815	0.00753864	merged_common_peaks	322.123	353.32
3	14788129	14789365	585	-0.06259	6.79319	0.0258026	merged_common_peaks	108.526	113.338
3	14791629	14799074	4255	1.88908	8.45097	1.2158e-67	merged_common_peaks	673.489	181.828
3	14800198	14805137	2686	0.15531	7.07145	0.016017	merged_common_peaks	141.937	127.451
3	14809544	14810776	597	0.21162	7.34413	0.00914381	merged_common_peaks	174.846	150.991
3	14813118	14827502	5714	1.38887	8.48178	1.39354e-38	merged_common_peaks	578.517	220.915
3	14831632	14835623	1999	-0.03675	8.72155	0.0127731	merged_common_peaks	416.789	427.543
3	14859879	14860566	394	-0.33275	6.23625	0.0111782	merged_common_peaks	67.1761	84.6023
3	14880580	14885342	2020	-0.327	7.03434	0.00447338	merged_common_peaks	117.039	146.813
3	14887930	14891225	1883	0.04578	7.22032	0.0221113	merged_common_peaks	151.504	146.772
3	14898471	14899183	464	0.04714	6.44178	0.0298571	merged_common_peaks	88.3617	85.5212
3	14899866	14900614	313	0.1721	6.17492	0.0250571	merged_common_peaks	76.6902	68.0664
3	14908829	14913458	2598	0.10343	8.39834	0.0100227	merged_common_peaks	349.72	325.525
3	14915894	14916558	347	-0.16357	6.27158	0.0246736	merged_common_peaks	72.9985	81.7624
3	14927775	14928935	572	-0.27654	6.8719	0.00846063	merged_common_peaks	106.42	128.905
3	14949029	14952676	1820	-0.07211	7.58371	0.0178671	merged_common_peaks	187.099	196.688
3	14956920	14962351	2717	-0.05243	9.47423	0.00834107	merged_common_peaks	698.451	724.301
3	14977917	14983104	2551	0.30211	8.92042	6.09743e-05	merged_common_peaks	538.005	436.357
3	14984511	14987213	1602	-0.18975	7.95461	0.00598852	merged_common_peaks	232.282	264.933
3	14989744	14990474	367	0.01655	5.90508	0.0363425	merged_common_peaks	60.2694	59.582
3	15001709	15006545	2290	0.01095	8.7501	0.0135212	merged_common_peaks	432.206	428.938
3	15010344	15014803	2236	-0.39591	7.33683	0.00113357	merged_common_peaks	140.934	185.437
3	15027826	15030125	1331	-0.33046	7.05557	0.0045542	merged_common_peaks	118.631	149.169
3	15053694	15055149	857	-0.21189	6.26401	0.0201608	merged_common_peaks	71.4105	82.708
3	15068653	15072665	915	-0.18829	6.97786	0.0141797	merged_common_peaks	118.088	134.551
3	15073670	15075366	1021	-0.09214	6.40375	0.0284699	merged_common_peaks	82.0073	87.4157
3	15077977	15079487	782	-0.03995	8.49196	0.0138667	merged_common_peaks	355.076	365.046
3	15081162	15081842	342	0.22515	6.74452	0.0139108	merged_common_peaks	115.929	99.1778
3	15083055	15085470	805	-0.48786	6.65696	0.00140262	merged_common_peaks	85.2147	119.502
3	15086310	15091476	2702	-0.04357	7.17111	0.0228462	merged_common_peaks	141.958	146.311
3	15096905	15104312	3866	0.01451	8.51354	0.01466	merged_common_peaks	367.295	363.619
3	15111644	15132261	10623	1.34002	7.88442	1.79063e-24	merged_common_peaks	375.959	148.509
3	15135673	15150354	5051	-0.83878	6.92836	8.37537e-07	merged_common_peaks	91.0742	162.89
3	15151160	15162438	4556	-0.43313	6.81472	0.00209529	merged_common_peaks	96.8819	130.806
3	15163588	15168427	1830	-0.6676	6.93221	3.77253e-05	merged_common_peaks	96.899	153.917
3	15169419	15169995	264	-0.13989	6.41832	0.0240697	merged_common_peaks	81.4801	89.7764
3	15186728	15190030	1649	0.02029	8.39996	0.0150684	merged_common_peaks	340.168	335.418
3	15219212	15220206	472	-0.04709	7.47376	0.0200901	merged_common_peaks	174.879	180.681
3	15220845	15221994	589	0.04356	7.77012	0.0180355	merged_common_peaks	221.613	215.022
3	15232989	15233549	343	0.82645	5.96199	0.000232805	merged_common_peaks	83.0101	46.8107
3	15245662	15265403	9478	1.52642	8.96147	3.78645e-63	merged_common_peaks	846.097	293.712
3	15270975	15271573	379	-0.05183	5.76429	0.0376031	merged_common_peaks	53.3855	55.3383
3	15281211	15282916	720	-0.32978	6.37567	0.0105027	merged_common_peaks	74.0681	93.0904
3	15286833	15291623	2387	-0.23007	7.52547	0.00615417	merged_common_peaks	170.123	199.536
3	15299563	15301864	1187	0.30149	7.91138	0.00137075	merged_common_peaks	267.265	216.862
3	15303150	15307292	2208	0.03659	8.12773	0.0161439	merged_common_peaks	283.268	276.174
3	15311905	15313728	998	-0.84561	6.10362	8.95827e-05	merged_common_peaks	51.2974	92.1828
3	15314849	15316308	554	-0.20264	6.55825	0.0185699	merged_common_peaks	87.8475	101.095
3	15317876	15319005	553	-0.02205	7.50863	0.0206123	merged_common_peaks	180.719	183.502
3	15320117	15321621	489	-0.72795	6.11733	0.000453548	merged_common_peaks	53.9427	89.3444
3	15338782	15339087	150	0.03228	5.5064	0.0414797	merged_common_peaks	45.9674	44.9503
3	15350469	15352893	1364	0.01614	6.73956	0.0272393	merged_common_peaks	107.458	106.263
3	15365801	15366848	569	-0.35667	6.24824	0.00994342	merged_common_peaks	67.1774	86.0185
3	15370794	15372756	946	-0.36834	7.32844	0.00145678	merged_common_peaks	141.462	182.608
3	15386113	15387938	811	-0.36091	6.77061	0.00453737	merged_common_peaks	96.3461	123.731
3	15394106	15397226	1812	-0.27418	6.89921	0.00941132	merged_common_peaks	108.543	131.262
3	15408055	15413260	2579	-0.07344	6.80566	0.0245784	merged_common_peaks	109.057	114.752
3	15416599	15419383	1701	-0.07504	6.40448	0.029156	merged_common_peaks	82.5365	86.9431
3	15433543	15436186	1333	-0.11071	8.04438	0.0118892	merged_common_peaks	254.06	274.324
3	15437242	15437492	125	0.14193	5.41783	0.0391247	merged_common_peaks	44.9047	40.6974
3	15448681	15450013	602	0.25999	6.35233	0.0171623	merged_common_peaks	89.4076	74.6637
3	15451781	15457651	2747	0.13184	7.34862	0.0156421	merged_common_peaks	170.608	155.708
3	15460387	15474874	7420	0.51223	8.89022	3.7285e-09	merged_common_peaks	566.658	397.306
3	15475821	15477847	1131	0.14583	7.91583	0.0100062	merged_common_peaks	254.011	229.59
3	15485083	15486685	510	0.1063	6.26651	0.0285758	merged_common_peaks	79.8743	74.2006
3	15507653	15509331	847	0.17832	8.20579	0.00549161	merged_common_peaks	314.072	277.555
3	15532075	15535250	2224	-0.48133	6.60807	0.00213694	merged_common_peaks	82.5619	115.259
3	15543454	15547162	2008	0.21253	7.87636	0.00501281	merged_common_peaks	252.935	218.289
3	15587015	15591004	1444	-0.38178	7.07481	0.00223547	merged_common_peaks	118.104	153.884
3	15596688	15597657	542	0.40281	6.5458	0.0048319	merged_common_peaks	107.426	81.2556
3	15610743	15614245	1743	0.1641	7.9571	0.00814197	merged_common_peaks	263.042	234.761
3	15618630	15621145	1173	-0.00885	7.8966	0.0182377	merged_common_peaks	237.564	239.026
3	15627842	15631652	1893	-0.01813	6.7352	0.0272393	merged_common_peaks	105.869	107.208
3	15632944	15643078	3675	0.03516	7.64412	0.0195409	merged_common_peaks	202.489	197.614
3	15649403	15649783	160	0.46917	6.48377	0.00290925	merged_common_peaks	105.3	76.0663
3	15650977	15653310	1189	-0.16112	8.79122	0.00346257	merged_common_peaks	418.957	468.459
3	15676999	15678160	594	-0.1784	7.39693	0.011305	merged_common_peaks	158.433	179.287
3	15710361	15722902	6298	-0.66048	7.68606	4.22631e-07	merged_common_peaks	163.803	258.909
3	15728905	15734528	2701	-0.13343	6.63259	0.0230656	merged_common_peaks	94.7382	103.918
3	15736204	15736559	174	-0.21349	5.8017	0.02833	merged_common_peaks	51.8027	60.0647
3	15738071	15740628	1417	-0.01527	6.90407	0.0257248	merged_common_peaks	119.133	120.401
3	15749258	15749925	315	-0.00861	5.99185	0.035193	merged_common_peaks	63.4499	63.8297
3	15779543	15780894	683	-0.06503	7.81063	0.0168233	merged_common_peaks	219.506	229.626
3	15786160	15795027	3314	-0.36459	8.22202	0.000133471	merged_common_peaks	263.147	338.806
3	15797622	15799378	894	-0.03007	8.14753	0.0162109	merged_common_peaks	280.624	286.534
3	15803202	15810558	3112	0.11681	8.9036	0.0058311	merged_common_peaks	498.692	459.906
3	15811557	15818404	3580	-0.15563	8.86866	0.00343173	merged_common_peaks	442.902	493.353
3	15829981	15833031	1543	-0.03582	9.06963	0.011246	merged_common_peaks	530.688	544.029
3	15837645	15838529	501	0.30459	6.34699	0.0129066	merged_common_peaks	90.4648	73.2469
3	15844426	15845197	379	0.02343	5.57583	0.040611	merged_common_peaks	48.086	47.3114
3	15859338	15861084	873	0.01343	7.79556	0.0188375	merged_common_peaks	223.213	221.144
3	15863557	15864700	526	-0.24591	7.07016	0.00911315	merged_common_peaks	123.401	146.333
3	15873340	15875412	1023	-0.29836	7.54156	0.00271405	merged_common_peaks	168.007	206.606
3	15876713	15877193	214	-0.2035	5.84029	0.0282204	merged_common_peaks	53.3916	61.4798
3	15880411	15884316	2358	-0.26821	6.83867	0.00920262	merged_common_peaks	104.298	125.607
3	15898781	15900246	724	-0.00212	6.75581	0.0271132	merged_common_peaks	107.99	108.149
3	15904012	15904612	337	-0.17908	5.78445	0.0303535	merged_common_peaks	51.8011	58.6472
3	15915663	15920066	1931	-0.34186	8.2845	0.000202729	merged_common_peaks	276.967	351.025
3	15926652	15927305	365	-0.08858	6.27531	0.0295283	merged_common_peaks	75.1145	79.871
3	15931032	15932580	605	-0.13383	6.66474	0.0229287	merged_common_peaks	96.8597	106.275
3	15933519	15934624	659	-0.35177	6.54315	0.00805222	merged_common_peaks	82.5539	105.349
3	15937830	15939166	681	0.15458	7.39445	0.0127271	merged_common_peaks	177.508	159.472
3	15944310	15945995	850	0.04456	6.9674	0.0244154	merged_common_peaks	127.088	123.222
3	15954390	15955355	338	0.33679	6.21653	0.0110945	merged_common_peaks	83.5707	66.1714
3	15965914	15966251	165	-0.05064	6.01292	0.0338641	merged_common_peaks	63.4523	65.7191
3	15966965	15968114	565	0.13441	7.27836	0.0157588	merged_common_peaks	162.643	148.175
3	15977228	15977659	217	-0.22039	5.95897	0.0258152	merged_common_peaks	57.6311	67.143
3	16005579	16006246	339	0.1011	5.91258	0.034017	merged_common_peaks	62.3851	58.163
3	16038708	16041547	1349	-0.06226	9.79429	0.00630462	merged_common_peaks	868.968	907.29
3	16043218	16044485	748	0.08869	6.71031	0.0252482	merged_common_peaks	107.983	101.544
3	16051900	16052675	410	0.14709	6.46758	0.0238482	merged_common_peaks	93.1268	84.1001
3	16060948	16061191	130	0.17395	5.69347	0.0328746	merged_common_peaks	54.9651	48.7218
3	16063804	16067291	1747	-0.1177	8.60465	0.00771605	merged_common_peaks	373.716	405.484
3	16070897	16072475	877	0.08657	6.54638	0.0272602	merged_common_peaks	96.3134	90.704
3	16083741	16084938	569	0.13787	7.22875	0.0166165	merged_common_peaks	157.334	142.994
3	16085784	16087922	1060	-0.05624	8.50228	0.0129344	merged_common_peaks	355.612	369.748
3	16089537	16090385	416	0.18453	6.77146	0.0172469	merged_common_peaks	116.463	102.48
3	16098891	16106516	4158	-0.13137	8.75601	0.00563327	merged_common_peaks	413.094	452.475
3	16113749	16114714	629	-0.22892	5.83864	0.0261722	merged_common_peaks	52.8628	61.9529
3	16142190	16144291	1340	-0.25035	7.10914	0.00850434	merged_common_peaks	126.585	150.573
3	16158849	16163088	2128	-0.1052	8.34542	0.0104168	merged_common_peaks	313.608	337.331
3	16178665	16183669	2971	-0.00099	8.41737	0.0152484	merged_common_peaks	341.768	342.003
3	16185367	16186247	462	0.13371	7.066	0.0186276	merged_common_peaks	140.347	127.924
3	16204854	16205217	185	-0.02951	6.0843	0.0336513	merged_common_peaks	67.1607	68.5486
3	16212847	16214495	829	0.50981	6.54807	0.0013794	merged_common_peaks	111.66	78.4208
3	16221686	16222665	489	0.15234	6.83288	0.0192689	merged_common_peaks	120.18	108.137
3	16225577	16225986	159	-0.14633	5.69232	0.0347712	merged_common_peaks	49.1512	54.3981
3	16234749	16235715	483	0.07419	6.2039	0.031026	merged_common_peaks	75.6357	71.8445
3	16240461	16241922	720	0.13331	8.75475	0.00537929	merged_common_peaks	452.384	412.456
3	16268878	16269796	471	-0.30798	6.41548	0.0118878	merged_common_peaks	76.7178	94.9746
3	16279305	16280172	442	-0.48216	5.54959	0.0125862	merged_common_peaks	39.6297	55.3561
3	16302775	16303047	145	-0.18969	5.56689	0.031621	merged_common_peaks	44.3864	50.6235
3	16331010	16341954	5472	-0.22803	9.20451	0.000299538	merged_common_peaks	545.145	638.492
3	16353462	16357720	2138	-0.01974	7.66404	0.019593	merged_common_peaks	201.435	204.21
3	16405280	16405661	201	-0.02363	5.87357	0.0366479	merged_common_peaks	58.1519	59.1122
3	16417897	16418462	278	0.37112	6.31365	0.00906329	merged_common_peaks	90.4601	69.9421
3	16419224	16420230	515	0.17136	6.66888	0.0196311	merged_common_peaks	107.975	95.8828
3	16436659	16438649	1098	-0.2869	8.4018	0.00051004	merged_common_peaks	306.204	373.574
3	16451214	16452392	587	0.12654	7.0083	0.0187891	merged_common_peaks	134.51	123.215
3	16534488	16535376	432	-0.10432	5.9008	0.034017	merged_common_peaks	57.6257	61.9469
3	16548747	16550329	722	-0.0019	8.04319	0.0173535	merged_common_peaks	263.606	263.954
3	16562019	16563095	544	0.06924	7.51288	0.0186812	merged_common_peaks	187.079	178.312
3	16625898	16626840	358	-0.14426	6.18664	0.0265097	merged_common_peaks	69.2869	76.5733
3	16682568	16682864	130	0.26743	5.54588	0.029291	merged_common_peaks	51.2541	42.5818
3	16698890	16700505	864	-0.12662	7.74399	0.0126493	merged_common_peaks	205.171	223.991
3	16787610	16788016	211	-0.37966	5.89964	0.0125793	merged_common_peaks	52.3388	68.0947
3	16839793	16840592	391	0.24054	7.38971	0.00678676	merged_common_peaks	182.276	154.284
3	16854296	16855256	525	0.22375	6.12895	0.0218934	merged_common_peaks	75.6268	64.762
3	16876258	16878141	940	-0.06563	8.60703	0.0116046	merged_common_peaks	381.15	398.889
3	16880294	16882705	1183	-0.1305	8.45049	0.00725928	merged_common_peaks	334.356	366.01
3	16898603	16900252	758	0.15184	7.1972	0.0150604	merged_common_peaks	154.678	139.226
3	16943562	16944061	218	-0.08735	5.63134	0.038234	merged_common_peaks	48.09	51.0916
3	16960582	16962656	1026	-0.5164	7.05543	0.000337992	merged_common_peaks	111.217	159.082
3	16974098	16974981	484	-0.03451	6.61497	0.0281721	merged_common_peaks	96.8523	99.197
3	16989376	16990002	310	-0.04757	6.80666	0.0256956	merged_common_peaks	110.116	113.807
3	16993344	16993647	154	0.09871	5.56954	0.0389534	merged_common_peaks	49.1424	45.8924
3	17021107	17021990	396	-0.35409	6.09081	0.0119085	merged_common_peaks	60.2866	77.0571
3	17033258	17035732	1232	-0.1356	7.31626	0.0157014	merged_common_peaks	152.056	167.041
3	17047728	17048142	223	0.06111	6.01594	0.0338641	merged_common_peaks	66.0962	63.3549
3	17057517	17058239	448	-0.52173	6.04207	0.00402835	merged_common_peaks	54.9941	78.9537
3	17061475	17062809	673	0.03884	6.69212	0.0271022	merged_common_peaks	104.803	102.019
3	17067596	17069067	752	0.00194	7.60678	0.0201883	merged_common_peaks	195.057	194.795
3	17070589	17072294	847	-0.01646	7.02779	0.0246232	merged_common_peaks	129.747	131.236
3	17098335	17101769	1621	-0.28427	7.08316	0.00636439	merged_common_peaks	122.873	149.634
3	17106688	17111371	2196	-0.1968	9.345	0.000528801	merged_common_peaks	607.441	696.22
3	17116829	17117781	502	0.04663	7.22997	0.022044	merged_common_peaks	152.566	147.713
3	17141500	17143945	1566	0.09003	7.23311	0.0200917	merged_common_peaks	155.215	145.825
3	17150298	17150756	177	-0.27663	5.36735	0.0326026	merged_common_peaks	37.5056	45.4329
3	17176639	17177494	429	0.06626	7.41696	0.0196363	merged_common_peaks	174.864	167.015
3	17202836	17203768	443	-0.19954	6.59961	0.0172983	merged_common_peaks	90.4996	103.924
3	17226181	17227318	589	-0.0429	7.69829	0.0187221	merged_common_peaks	204.625	210.801
3	17260885	17261272	224	-0.15194	5.45925	0.0387602	merged_common_peaks	41.7377	46.3732
3	17275954	17277317	655	0.08766	7.55594	0.0174957	merged_common_peaks	193.981	182.545
3	17299016	17300919	945	0.10279	7.8914	0.0135042	merged_common_peaks	246.048	229.127
3	17362744	17368345	2785	-0.07161	9.36701	0.00726913	merged_common_peaks	644.129	676.908
3	17382335	17383560	572	0.12655	7.17479	0.0175186	merged_common_peaks	150.964	138.286
3	17392674	17395163	1723	-0.6149	6.6657	0.000259881	merged_common_peaks	82.0397	125.64
3	17396020	17397107	562	-0.02854	6.97973	0.0249084	merged_common_peaks	124.972	127.469
3	17402064	17418113	8015	-0.18541	8.27902	0.0044236	merged_common_peaks	291.291	331.238
3	17418865	17419103	111	-0.0979	5.72895	0.035872	merged_common_peaks	51.2685	54.8683
3	17429771	17432402	880	-0.35046	6.95147	0.00417859	merged_common_peaks	109.61	139.75
3	17447928	17448440	257	-0.09062	5.76934	0.0365959	merged_common_peaks	52.8573	56.2839
3	17469692	17471099	708	0.0578	8.78919	0.0113889	merged_common_peaks	451.346	433.621
3	17495524	17495904	194	0.12284	5.83908	0.0333277	merged_common_peaks	59.7348	54.8591
3	17516012	17517112	600	0.25863	6.95345	0.00875473	merged_common_peaks	135.558	113.31
3	17579708	17580554	428	0.11243	7.41125	0.0168611	merged_common_peaks	176.983	163.714
3	17658669	17658984	146	-0.35475	5.6496	0.0172553	merged_common_peaks	44.3919	56.7668
3	17661766	17666836	2529	0.22374	8.37914	0.00204078	merged_common_peaks	359.79	308.103
3	17682299	17684049	873	0.06756	8.74638	0.0107806	merged_common_peaks	439.634	419.521
3	17729810	17731077	719	-0.22372	6.90877	0.0121673	merged_common_peaks	111.192	129.844
3	17740928	17742101	584	0.28019	6.63546	0.0103993	merged_common_peaks	109.558	90.2194
3	17775332	17777922	1335	0.01158	7.6896	0.0195951	merged_common_peaks	207.273	205.616
3	17842352	17843274	463	0.21921	6.72084	0.0149969	merged_common_peaks	113.807	97.7642
3	17928518	17929385	430	0.21965	7.37045	0.00792047	merged_common_peaks	178.561	153.344
3	18018836	18019902	563	-0.13589	7.11105	0.0176695	merged_common_peaks	131.882	144.908
3	18047372	18047946	283	-0.25498	6.30687	0.0170951	merged_common_peaks	72.4734	86.4839
3	18055681	18055981	151	0.07649	5.45062	0.0414644	merged_common_peaks	44.9069	42.588
3	18059518	18059833	164	-0.23587	5.32642	0.0327655	merged_common_peaks	36.9752	43.5426
3	18062237	18063147	448	0.17144	6.55842	0.0210737	merged_common_peaks	100.02	88.8131
3	18069352	18070260	531	0.25921	6.49905	0.0146597	merged_common_peaks	98.9519	82.6788
3	18110435	18112561	1055	-0.04392	8.65146	0.0128618	merged_common_peaks	396.039	408.281
3	18146789	18147133	168	0.12948	5.58488	0.0373953	merged_common_peaks	50.2002	45.891
3	18170900	18171309	190	-0.06622	5.75711	0.0376031	merged_common_peaks	52.8562	55.3388
3	18172168	18172702	318	-0.51491	6.01058	0.0046427	merged_common_peaks	53.9341	77.0667
3	18180100	18180707	284	0.28399	6.14846	0.0168229	merged_common_peaks	78.2737	64.2874
3	18243534	18244438	443	-0.04322	6.91807	0.0247888	merged_common_peaks	119.136	122.759
3	18254869	18255770	439	-0.40218	6.53085	0.00476483	merged_common_peaks	80.4355	106.296
3	18308392	18308928	282	-0.47757	5.65856	0.00971228	merged_common_peaks	42.807	59.6043
3	18412071	18413255	589	0.04599	7.3781	0.021043	merged_common_peaks	169.025	163.722
3	18458213	18459089	492	-0.46659	5.8054	0.0090617	merged_common_peaks	47.5741	65.7398
3	18495088	18495486	233	-0.20953	5.4881	0.0344048	merged_common_peaks	41.7393	48.2636
3	18503276	18503763	282	0.04056	5.76031	0.0376031	merged_common_peaks	54.9707	53.4467
3	18543379	18544856	634	-0.02647	7.47651	0.0206608	merged_common_peaks	176.469	179.737
3	18563866	18564303	264	-0.57763	5.53841	0.00615114	merged_common_peaks	38.044	56.7766
3	18569382	18569802	196	0.32887	5.79844	0.0198654	merged_common_peaks	62.3741	49.6598
3	18585067	18585430	145	-0.09527	5.58684	0.0385887	merged_common_peaks	46.5015	49.6759
3	18630054	18632263	1188	-0.03666	8.51389	0.0139564	merged_common_peaks	360.926	370.215
3	18633942	18634555	286	-0.11344	6.1931	0.0291606	merged_common_peaks	70.3452	76.0998
3	18646028	18646936	473	0.04277	6.39106	0.0303717	merged_common_peaks	85.1801	82.692
3	18651990	18655176	1595	-0.22035	8.28596	0.00253356	merged_common_peaks	289.172	336.89
3	18734107	18741410	3642	0.02079	9.54768	0.00990117	merged_common_peaks	753.819	743.034
3	18746766	18747282	256	0.14462	5.59244	0.0355622	merged_common_peaks	50.7294	45.8907
3	18757040	18758362	654	-0.06434	7.44243	0.0194977	merged_common_peaks	170.102	177.86
3	18791129	18796266	2544	-0.43143	7.11902	0.00119444	merged_common_peaks	119.702	161.427
3	18830846	18831820	530	0.27749	6.67132	0.0115726	merged_common_peaks	112.211	92.5766
3	18843394	18845073	769	-0.08886	8.6307	0.00955389	merged_common_peaks	384.348	408.766
3	18860121	18861104	497	0.39323	6.65367	0.00465983	merged_common_peaks	115.383	87.8551
3	18864322	18865306	471	0.24713	7.25447	0.00756789	merged_common_peaks	166.345	140.157
3	18873547	18874129	294	0.00746	6.72238	0.0273672	merged_common_peaks	105.867	105.321
3	18885731	18887781	1044	-0.01022	7.93236	0.0179763	merged_common_peaks	243.411	245.141
3	18927470	18928764	648	-0.16976	7.90443	0.00805243	merged_common_peaks	225.901	254.11
3	18948740	18949107	187	0.17556	5.4346	0.0369984	merged_common_peaks	45.9623	40.6961
3	18976693	18976986	130	-0.44098	5.34413	0.0183923	merged_common_peaks	34.8634	47.3279
3	19133465	19134815	677	-0.09561	8.57498	0.00959034	merged_common_peaks	368.923	394.2
3	19178434	19178949	261	-0.14537	5.98622	0.0291734	merged_common_peaks	60.277	66.6672
3	19242825	19243867	529	-0.01509	8.42219	0.0150499	merged_common_peaks	341.24	344.828
3	19291093	19291381	142	0.21751	5.64357	0.0289792	merged_common_peaks	53.9042	46.3602
3	19391952	19392361	217	-0.28555	5.59761	0.0267103	merged_common_peaks	43.86	53.4599
3	19428174	19429244	559	-0.21207	6.76581	0.0150357	merged_common_peaks	101.11	117.12
3	19436809	19437411	335	-0.34392	6.06012	0.0132987	merged_common_peaks	59.2261	75.1697
3	19520670	19521333	321	0.17756	6.85174	0.0171761	merged_common_peaks	122.83	108.606
3	19528984	19529803	405	0.03127	6.26529	0.0316841	merged_common_peaks	77.7583	76.0911
3	19622133	19623197	518	-0.03775	8.33828	0.0147281	merged_common_peaks	319.441	327.91
3	19739689	19740360	338	-0.07478	6.12958	0.0318	merged_common_peaks	68.2232	71.8527
3	19753432	19754006	294	-0.40888	6.60837	0.00447857	merged_common_peaks	84.6789	112.424
3	19764681	19765525	430	-0.01657	7.06858	0.0241662	merged_common_peaks	133.463	135.005
3	19776453	19779382	1468	0.04695	8.68512	0.012547	merged_common_peaks	418.358	404.963
3	19959477	19960484	445	-0.13109	7.0064	0.0187891	merged_common_peaks	122.859	134.545
3	20090579	20090841	137	-0.23647	5.38739	0.0351105	merged_common_peaks	38.5633	45.4316
3	20127237	20127701	184	-0.60272	5.48944	0.00578098	merged_common_peaks	36.4559	55.3611
3	20188486	20189457	487	-0.2975	6.97302	0.00658495	merged_common_peaks	113.321	139.273
3	20200710	20203653	1462	-0.30658	8.19587	0.000631428	merged_common_peaks	263.668	326.098
3	20206196	20208495	1153	-0.0627	8.78877	0.0109353	merged_common_peaks	432.759	451.982
3	20233586	20235179	805	-0.179	8.28631	0.00472987	merged_common_peaks	293.417	332.177
3	20259059	20260500	721	0.07241	9.47834	0.00687583	merged_common_peaks	731.414	695.61
3	20304656	20310104	2722	-0.00579	8.0768	0.0170965	merged_common_peaks	269.456	270.539
3	20349446	20350050	330	0.02043	6.25092	0.0320955	merged_common_peaks	76.6989	75.6205
3	20353288	20353684	206	0.26538	5.33886	0.0327655	merged_common_peaks	44.3712	36.9159
3	20482188	20484650	1247	-0.09295	8.36354	0.011122	merged_common_peaks	318.923	340.147
3	20485563	20488551	1077	-0.34198	7.4247	0.00212606	merged_common_peaks	152.61	193.433
3	20539395	20540381	489	0.16834	7.59991	0.0102552	merged_common_peaks	205.655	183.005
3	20574080	20574382	151	0.15998	5.6865	0.0347712	merged_common_peaks	54.436	48.7223
3	20584542	20585560	551	0.04657	6.99029	0.0242349	merged_common_peaks	129.21	125.106
3	20629523	20629983	230	-0.37911	5.45887	0.0214948	merged_common_peaks	38.5675	50.1586
3	20652268	20652743	247	0.19014	6.29914	0.0231332	merged_common_peaks	84.1103	73.7244
3	20653724	20659138	3230	0.03643	6.58731	0.0284573	merged_common_peaks	97.3781	94.9499
3	20660279	20661381	354	0.29199	6.17346	0.0152843	merged_common_peaks	79.863	65.2301
3	20685749	20686758	514	0.69817	6.17492	0.000529413	merged_common_peaks	92.0283	56.7219
3	20726357	20728481	1406	-0.69245	6.7414	5.58842e-05	merged_common_peaks	84.1666	136.015
3	20751140	20751850	441	0.14345	6.2479	0.026206	merged_common_peaks	79.8724	72.3126
3	20763853	20764249	150	0.15815	5.26679	0.0386022	merged_common_peaks	40.6692	36.4467
3	20769518	20770465	482	-0.17617	6.60471	0.0209513	merged_common_peaks	91.5587	103.45
3	20786746	20788352	807	-0.03467	8.07984	0.0163862	merged_common_peaks	267.335	273.837
3	20808525	20809527	511	-0.30022	6.48924	0.0109641	merged_common_peaks	80.9596	99.6881
3	20875550	20876367	411	-0.26145	6.43151	0.0158533	merged_common_peaks	78.8361	94.4995
3	20930274	20930531	142	0.24558	5.65757	0.0266082	merged_common_peaks	54.9619	46.3591
3	20957602	20957960	181	-0.01219	6.05267	0.0343991	merged_common_peaks	66.0999	66.6607
3	20989468	20991169	849	-0.06432	8.42875	0.0129071	merged_common_peaks	336.997	352.361
3	21008285	21008739	227	0.12381	6.50369	0.024792	merged_common_peaks	94.7199	86.9302
3	21026076	21026550	229	0.07158	5.82586	0.0359969	merged_common_peaks	58.1477	55.3331
3	21267230	21267731	260	0.1611	5.94251	0.0294593	merged_common_peaks	65.0312	58.1602
3	21322686	21329475	3430	0.12561	7.84846	0.0120419	merged_common_peaks	240.729	220.656
3	21552113	21552411	144	0.07649	5.45062	0.0414644	merged_common_peaks	44.9069	42.588
3	21608373	21609045	330	0.20051	5.74805	0.0285484	merged_common_peaks	57.6123	50.1367
3	21694176	21694834	327	0.10014	6.80054	0.0239201	merged_common_peaks	115.409	107.67
3	21882594	21883565	487	-0.37567	7.00542	0.00303302	merged_common_peaks	112.797	146.348
3	21968410	21969089	356	-0.02732	6.38057	0.0307333	merged_common_peaks	82.5336	84.1114
3	22059297	22064448	2574	-0.3893	9.11661	5.06598e-07	merged_common_peaks	485.04	635.285
3	22118833	22120548	880	0.08047	7.77904	0.0161444	merged_common_peaks	225.858	213.606
3	22173636	22174244	276	-1.12444	5.79219	1.01209e-05	merged_common_peaks	37.5299	81.8216
3	22215254	22216003	386	0.22668	6.51536	0.0172836	merged_common_peaks	98.9549	84.5668
3	22372061	22372994	471	-0.09465	7.43492	0.0174152	merged_common_peaks	167.451	178.805
3	22377599	22378215	306	-0.07306	6.13988	0.0324913	merged_common_peaks	68.753	72.3244
3	22524365	22529883	2682	-0.22379	8.07669	0.00336959	merged_common_peaks	249.829	291.749
3	22568733	22570636	966	-0.16284	8.54487	0.00448884	merged_common_peaks	352.982	395.159
3	22585516	22591097	2701	-0.16981	8.15614	0.00607689	merged_common_peaks	268.958	302.553
3	22660258	22662543	1144	-0.25676	9.03106	0.000200632	merged_common_peaks	478.601	571.829
3	22695398	22700821	2728	-0.3391	9.47942	5.66479e-07	merged_common_peaks	634.673	802.841
3	23108949	23115727	4870	-1.31439	6.72815	7.4872e-12	merged_common_peaks	67.2263	167.19
3	23117512	23117884	192	-0.22541	5.6019	0.0290846	merged_common_peaks	44.9172	52.5131
3	23156909	23158350	693	-0.21479	7.67555	0.00658152	merged_common_peaks	189.776	220.242
2	983	36409	18793	-1.07622	7.45485	5.50861e-13	merged_common_peaks	120.822	254.754
2	37282	50174	5696	-0.85693	7.38869	8.82446e-09	merged_common_peaks	124.519	225.527
2	58722	68777	5329	-0.58657	7.77444	2.57348e-06	merged_common_peaks	178.67	268.304
2	69590	72524	1234	-0.11032	6.67647	0.0238646	merged_common_peaks	98.4494	106.273
2	183939	184697	382	0.05281	6.69241	0.0271022	merged_common_peaks	105.333	101.547
2	205215	205497	143	0.12178	5.30367	0.042295	merged_common_peaks	41.1996	37.8647
2	241103	241906	402	-0.17935	6.3208	0.0230788	merged_common_peaks	75.12	85.0639
2	243906	244765	370	-0.47969	6.64386	0.00191577	merged_common_peaks	84.6839	118.087
2	276892	277160	127	0.39809	5.59499	0.0170155	merged_common_peaks	55.4853	42.1057
2	292780	293580	434	0.0696	6.63222	0.0265333	merged_common_peaks	101.619	96.8325
2	314548	315335	393	0.05033	7.52236	0.0197927	merged_common_peaks	187.082	180.668
2	394730	396105	677	0.11818	7.64724	0.0138967	merged_common_peaks	208.851	192.425
2	402745	403116	188	-0.00315	6.12692	0.0336566	merged_common_peaks	69.8092	69.9618
2	448282	448758	239	-0.08011	6.09822	0.0329302	merged_common_peaks	66.633	70.4377
2	455652	456314	336	0.00833	6.39024	0.0307333	merged_common_peaks	84.1216	83.6373
2	500404	501946	789	0.20667	7.7124	0.00667458	merged_common_peaks	225.305	195.235
2	530341	537430	4362	0.01644	7.12476	0.0238201	merged_common_peaks	140.359	138.769
2	542844	544067	595	-0.04224	7.21297	0.0221793	merged_common_peaks	146.205	150.549
2	565761	575469	4872	0.04239	8.31484	0.0148286	merged_common_peaks	323.144	313.788
2	576564	582789	3204	-0.04494	8.7127	0.0124512	merged_common_peaks	413.066	426.136
2	612670	613498	400	0.04425	6.50259	0.028889	merged_common_peaks	92.0736	89.2924
2	623747	624027	133	0.36755	5.37126	0.0212023	merged_common_peaks	47.0145	36.4409
2	625778	626584	421	0.36258	6.4395	0.00857781	merged_common_peaks	98.4139	76.5436
2	666821	667964	577	0.22878	6.81983	0.0129752	merged_common_peaks	122.295	104.361
2	676767	678642	848	0.05243	7.50068	0.0199397	merged_common_peaks	184.426	177.844
2	688150	689310	793	-0.39759	6.1126	0.00926766	merged_common_peaks	60.2882	79.418
2	707950	709604	851	0.02081	7.2579	0.0226394	merged_common_peaks	154.162	151.954
2	713027	713655	357	-0.093	5.756	0.0355887	merged_common_peaks	52.3276	55.8119
2	752438	753750	649	-0.05599	6.94995	0.0241119	merged_common_peaks	121.26	126.058
2	794376	796075	688	-0.11803	7.14782	0.0183705	merged_common_peaks	136.127	147.732
2	808160	809115	466	0.40465	7.46275	0.000629846	merged_common_peaks	202.963	153.322
2	818951	826121	3954	-0.34692	7.79722	0.000726714	merged_common_peaks	197.233	250.85
2	870757	872186	712	-0.15182	7.30409	0.0142102	merged_common_peaks	149.934	166.572
2	885952	887968	1377	0.32534	6.6198	0.00837174	merged_common_peaks	110.085	87.8597
2	895601	896587	438	0.31603	6.40737	0.0106437	merged_common_peaks	94.7061	76.0752
2	897351	897898	263	0.11815	6.33522	0.0280229	merged_common_peaks	84.1152	77.5011
2	898690	899273	310	0.14011	6.06605	0.0301039	merged_common_peaks	70.3318	63.8226
2	904448	904721	123	0.3401	5.58214	0.021764	merged_common_peaks	53.8991	42.5796
2	909605	914516	2464	-0.06579	9.63919	0.00650403	merged_common_peaks	779.44	815.808
2	919597	919967	183	-0.17618	5.56012	0.033951	merged_common_peaks	44.3859	50.1511
2	926164	929918	2077	-0.36401	7.06591	0.00285827	merged_common_peaks	118.103	151.999
2	930704	934427	1965	-0.09805	8.45925	0.00998899	merged_common_peaks	340.197	364.121
2	980002	980523	251	0.16196	6.13955	0.0267157	merged_common_peaks	74.5703	66.6517
2	983934	984405	202	0.09909	6.10818	0.0320026	merged_common_peaks	71.3937	66.6547
2	1010712	1013002	1144	-0.0545	8.99405	0.0102666	merged_common_peaks	500.352	519.615
2	1038148	1038335	94	0.1748	5.54687	0.033951	merged_common_peaks	49.6689	44.0012
2	1048290	1049502	606	-0.2033	7.89036	0.00543476	merged_common_peaks	221.124	254.586
2	1050229	1050514	136	-0.28503	5.77729	0.0219939	merged_common_peaks	49.6863	60.5395
2	1065592	1066092	254	-0.09551	6.0111	0.0318423	merged_common_peaks	62.3944	66.6649
2	1075880	1076474	317	-0.34346	5.86683	0.0160536	merged_common_peaks	51.8079	65.7336
2	1078480	1079158	321	0.62557	5.98703	0.00171191	merged_common_peaks	78.7831	51.0644
2	1084810	1087310	1247	-0.03443	8.59341	0.013613	merged_common_peaks	381.673	390.892
2	1108158	1111277	1571	0.10791	8.99326	0.00615632	merged_common_peaks	529.033	490.907
2	1123710	1123993	145	0.0441	5.2468	0.044442	merged_common_peaks	38.5551	37.3944
2	1126396	1127601	626	0.22803	6.83886	0.0130226	merged_common_peaks	123.886	105.774
2	1167344	1168115	395	0.12013	6.81681	0.021266	merged_common_peaks	117.529	108.139
2	1202283	1203434	659	-0.37244	6.12515	0.010635	merged_common_peaks	61.3474	79.4167
2	1205352	1209907	2508	-0.18594	7.72044	0.00820127	merged_common_peaks	197.741	224.942
2	1241269	1243058	869	0.20772	6.32625	0.0216028	merged_common_peaks	86.2295	74.6665
2	1264976	1272152	3584	-0.11046	8.24935	0.0104729	merged_common_peaks	292.871	316.175
2	1279850	1281349	979	-0.32123	6.6521	0.00849088	merged_common_peaks	89.977	112.417
2	1287587	1289350	875	-0.0103	7.19696	0.023247	merged_common_peaks	146.201	147.249
2	1293278	1294610	663	-0.0702	6.82494	0.0250384	merged_common_peaks	110.648	116.166
2	1295555	1295929	194	-0.29889	5.81468	0.0220078	merged_common_peaks	50.7465	62.4282
2	1297953	1300577	1293	-0.14776	7.61341	0.0121026	merged_common_peaks	186.048	206.113
2	1301465	1304613	1933	-0.38167	7.16888	0.00194415	merged_common_peaks	126.067	164.246
2	1308151	1310751	1309	-0.14547	7.79395	0.0109825	merged_common_peaks	211.017	233.404
2	1313112	1314351	702	-0.26937	6.87548	0.00933041	merged_common_peaks	106.95	128.905
2	1327836	1330052	1188	0.13787	7.22875	0.0166165	merged_common_peaks	157.334	142.994
2	1370356	1373389	1461	-0.18272	6.88132	0.0161308	merged_common_peaks	110.658	125.599
2	1387562	1392897	2851	-0.21867	7.92213	0.00443782	merged_common_peaks	224.846	261.645
2	1393686	1394444	400	0.08369	6.19914	0.0301874	merged_common_peaks	75.6351	71.3724
2	1395133	1399512	2185	-0.08659	8.97282	0.00804267	merged_common_peaks	487.59	517.751
2	1412525	1414223	740	-0.20359	7.46179	0.00877032	merged_common_peaks	164.278	189.176
2	1422299	1426486	2144	0.13099	8.01109	0.0105226	merged_common_peaks	269.957	246.526
2	1438043	1438535	249	-0.46539	6.12099	0.0051644	merged_common_peaks	59.2316	81.7805
2	1441404	1442704	580	0.12822	6.37493	0.0255243	merged_common_peaks	86.7649	79.3864
2	1458999	1460414	706	0.09004	7.53085	0.0170694	merged_common_peaks	190.794	179.25
2	1465671	1466598	426	0.22577	6.53883	0.0160048	merged_common_peaks	100.546	85.9809
2	1482357	1484211	950	0.50007	6.74516	0.00098206	merged_common_peaks	127.574	90.2043
2	1504281	1504663	191	0.10377	6.20916	0.0290113	merged_common_peaks	76.6942	71.3714
2	1505365	1513270	3972	-0.10099	8.52686	0.00929092	merged_common_peaks	356.156	381.98
2	1521409	1522274	414	0.25748	6.87271	0.0102002	merged_common_peaks	128.129	107.186
2	1536906	1537414	270	0.22713	6.04402	0.0237893	merged_common_peaks	71.3868	60.9881
2	1552320	1553461	529	0.13425	6.8672	0.0201576	merged_common_peaks	122.304	111.436
2	1572682	1572913	113	0.07989	5.20893	0.0450034	merged_common_peaks	38.025	35.9766
2	1586340	1587588	613	0.25921	6.49905	0.0146597	merged_common_peaks	98.9519	82.6788
2	1599773	1602534	1280	0.08835	7.5674	0.0169296	merged_common_peaks	195.575	183.957
2	1605896	1609568	2134	-0.23286	7.41451	0.00686581	merged_common_peaks	157.377	184.943
2	1614181	1618243	2011	0.02996	8.92227	0.0121632	merged_common_peaks	490.208	480.133
2	1620561	1621084	276	-0.06269	6.47939	0.0285548	merged_common_peaks	87.3082	91.1857
2	1629278	1637613	4195	-0.16841	9.14904	0.00174509	merged_common_peaks	535.534	601.844
2	1650710	1654633	2019	-0.15967	6.84886	0.0182126	merged_common_peaks	109.064	121.827
2	1655315	1656555	612	0.16371	6.53916	0.022356	merged_common_peaks	98.4292	87.8704
2	1669934	1672239	1420	-0.52139	6.98739	0.000408483	merged_common_peaks	105.91	152.017
2	1681214	1681549	168	0.27645	5.18861	0.0334017	merged_common_peaks	40.1363	33.1373
2	1691160	1692262	496	0.07354	6.19408	0.0312142	merged_common_peaks	75.1057	71.3732
2	1709386	1709950	283	-0.17039	6.0239	0.0273497	merged_common_peaks	61.3378	69.0273
2	1710737	1711403	409	-0.13623	5.86274	0.0331033	merged_common_peaks	55.508	61.005
2	1716017	1716939	363	0.06949	6.13369	0.0324913	merged_common_peaks	71.9257	68.5434
2	1741401	1757514	8033	-0.14196	8.08696	0.00875926	merged_common_peaks	258.851	285.617
2	1775685	1780068	2240	-0.16444	8.04695	0.00741866	merged_common_peaks	249.817	279.978
2	1793079	1797066	1965	-0.16461	7.34583	0.0134495	merged_common_peaks	153.652	172.223
2	1801750	1804082	1112	-0.00188	6.86486	0.0260518	merged_common_peaks	116.479	116.63
2	1805277	1811445	2765	0.32724	7.29927	0.00324974	merged_common_peaks	176.422	140.619
2	1812247	1821787	5273	0.41334	7.18949	0.0011574	merged_common_peaks	168.448	126.485
2	1837200	1839757	1239	0.18954	7.33311	0.0112255	merged_common_peaks	172.193	150.993
2	1847686	1851295	2225	-0.26329	7.24847	0.00634434	merged_common_peaks	138.796	166.585
2	1855607	1856263	222	0.10424	5.98271	0.0320429	merged_common_peaks	65.5639	60.9938
2	1865013	1865331	156	0.13356	5.75483	0.0340278	merged_common_peaks	56.5561	51.5553
2	1878650	1879139	209	-0.32646	5.91615	0.0162209	merged_common_peaks	53.9264	67.6201
2	1880326	1884335	1878	-0.25272	8.31538	0.00136124	merged_common_peaks	291.837	347.71
2	1886614	1890443	2009	-0.23471	8.50041	0.00135066	merged_common_peaks	333.85	392.831
2	1897992	1899264	656	-0.05608	6.61786	0.0273269	merged_common_peaks	96.3238	100.142
2	1903216	1904230	357	0.11666	6.01105	0.0318423	merged_common_peaks	67.153	61.9366
2	1917141	1917963	389	0.27346	6.52252	0.0134547	merged_common_peaks	101.073	83.6208
2	1926794	1927532	375	0.28262	7.01841	0.00747108	merged_common_peaks	142.985	117.547
2	1947829	1948502	330	-0.16142	6.28094	0.0260073	merged_common_peaks	73.5284	82.2332
2	1963018	1965402	679	-0.04597	6.37126	0.0301812	merged_common_peaks	81.4744	84.1123
2	2058478	2061277	1134	0.05866	6.584	0.0275861	merged_common_peaks	97.9063	94.0053
2	2064821	2066752	609	0.24175	6.17936	0.0201856	merged_common_peaks	78.8061	66.6478
2	2074425	2074990	285	-0.20225	6.46823	0.0199651	merged_common_peaks	82.5448	94.967
2	2085700	2086739	366	0.28399	6.27019	0.0155371	merged_common_peaks	85.1648	69.9472
2	2088860	2089404	261	-0.09329	5.89528	0.0351509	merged_common_peaks	57.6255	61.4749
2	2105589	2106751	595	0.02777	7.80884	0.0185051	merged_common_peaks	226.399	222.083
2	2114487	2116782	1315	-0.34437	6.64659	0.00676264	merged_common_peaks	88.9181	112.89
2	2122455	2124461	807	-0.71929	7.2045	2.63796e-06	merged_common_peaks	114.949	189.249
2	2125577	2129011	2328	-0.36987	6.79874	0.004112	merged_common_peaks	97.9386	126.56
2	2138945	2141080	1085	0.13111	6.97144	0.0197853	merged_common_peaks	131.325	119.916
2	2148587	2149161	265	0.39698	6.13988	0.00821506	merged_common_peaks	80.9169	61.4521
2	2149894	2150935	506	0.08233	8.23174	0.0127948	merged_common_peaks	309.309	292.152
2	2154780	2156736	1030	-0.04114	7.6633	0.0189309	merged_common_peaks	199.844	205.625
2	2162442	2162704	109	-0.14742	5.32283	0.0402809	merged_common_peaks	38.0314	42.1231
2	2178035	2178758	421	0.42295	6.10784	0.0081092	merged_common_peaks	79.8552	59.5639
2	2185614	2192496	3456	-0.29571	7.8837	0.00146244	merged_common_peaks	213.168	261.661
2	2193582	2197694	2051	0.12198	8.63277	0.00713556	merged_common_peaks	414.078	380.507
2	2202008	2205574	1447	-0.21778	7.05606	0.0107044	merged_common_peaks	123.398	143.504
2	2206546	2212312	2894	-0.01114	6.88909	0.0258324	merged_common_peaks	118.072	118.987
2	2217289	2222078	2183	-0.01058	7.73361	0.0192272	merged_common_peaks	212.059	213.62
2	2222882	2227906	2626	-0.19835	7.8385	0.00654297	merged_common_peaks	213.683	245.176
2	2233077	2233778	338	-0.44381	6.80419	0.00205772	merged_common_peaks	95.822	130.336
2	2236779	2239050	1141	0.21485	6.85777	0.0140717	merged_common_peaks	124.949	107.66
2	2240247	2241060	423	0.09113	6.48739	0.0268827	merged_common_peaks	92.6009	86.9326
2	2246103	2247804	526	0.0821	5.99381	0.0330765	merged_common_peaks	65.5653	61.9383
2	2249190	2252940	1329	0.45082	6.65111	0.0022722	merged_common_peaks	117.5	85.9663
2	2253756	2255904	1087	-0.02721	7.44173	0.0208859	merged_common_peaks	172.222	175.501
2	2260745	2261158	211	0.48056	6.30868	0.00327415	merged_common_peaks	93.634	67.1074
2	2284203	2284538	165	-0.18103	5.47382	0.0366985	merged_common_peaks	41.7385	47.3186
2	2297006	2303536	2814	-0.04767	7.38831	0.0209849	merged_common_peaks	164.789	170.325
2	2318912	2321877	1495	0.18767	7.91286	0.00671836	merged_common_peaks	257.191	225.819
2	2362677	2363234	286	0.10127	6.53104	0.0256755	merged_common_peaks	95.7815	89.2887
2	2374196	2377031	1136	-0.05655	7.74211	0.017887	merged_common_peaks	209.94	218.333
2	2380769	2383388	1314	-0.36231	6.95041	0.00367716	merged_common_peaks	109.081	140.222
2	2399712	2403761	2161	0.33359	7.61786	0.00138611	merged_common_peaks	220.503	174.982
2	2404803	2409889	3256	-1.01954	6.60299	1.5869e-07	merged_common_peaks	68.2719	138.406
2	2422527	2424138	790	-0.24264	7.39487	0.00681344	merged_common_peaks	154.724	183.062
2	2442973	2444485	689	-0.29475	6.57804	0.0101822	merged_common_peaks	86.2627	105.816
2	2446956	2454951	4849	0.4165	7.60385	0.000321	merged_common_peaks	224.738	168.383
2	2460849	2474820	6206	-0.35444	8.83394	1.42569e-05	merged_common_peaks	403.583	515.976
2	2486447	2504122	14282	0.50191	7.60141	5.6e-05	merged_common_peaks	231.099	163.195
2	2505151	2512284	3557	-1.02378	6.57109	1.89451e-07	merged_common_peaks	66.6808	135.578
2	2520670	2522886	1090	-0.11591	7.05382	0.0202635	merged_common_peaks	127.634	138.311
2	2530118	2531597	552	-0.85475	6.41585	1.40314e-05	merged_common_peaks	63.4908	114.82
2	2539932	2559320	9837	-0.28579	7.96934	0.00148844	merged_common_peaks	226.984	276.711
2	2560709	2570618	2686	-1.35092	6.35683	4.10793e-10	merged_common_peaks	51.3172	130.897
2	2574980	2579221	2083	1.22518	8.38469	1.31939e-28	merged_common_peaks	511.036	218.592
2	2583682	2584470	361	0.34039	6.10053	0.0134703	merged_common_peaks	77.2105	60.983
2	2591711	2593538	521	-0.78143	6.36701	7.89375e-05	merged_common_peaks	62.957	108.213
2	2598259	2610894	6338	-0.14047	8.88854	0.00404606	merged_common_peaks	451.413	497.577
2	2616468	2617146	299	0.05004	6.26569	0.0316841	merged_common_peaks	78.2875	75.6186
2	2618787	2625449	3229	0.53538	7.32367	8.70494e-05	merged_common_peaks	192.853	133.064
2	2636195	2636958	381	-0.17146	6.90309	0.0171259	merged_common_peaks	112.779	127.012
2	2652173	2652802	330	-0.11063	5.93025	0.0337745	merged_common_peaks	58.6856	63.3628
2	2664579	2665191	321	-0.24698	6.42426	0.0158533	merged_common_peaks	78.8353	93.5555
2	2681605	2686358	2074	-0.07884	8.91109	0.00880543	merged_common_peaks	468.424	494.734
2	2688192	2689861	841	0.11997	8.53601	0.00766843	merged_common_peaks	386.948	356.072
2	2691027	2693408	1263	0.06051	7.73369	0.0175861	merged_common_peaks	217.36	208.432
2	2699892	2701023	584	-0.21405	6.35841	0.0200979	merged_common_peaks	76.1824	88.367
2	2706150	2709073	1736	-0.00263	8.80064	0.0133538	merged_common_peaks	445.513	446.326
2	2712509	2716706	2289	0.03272	9.35357	0.0101172	merged_common_peaks	661.653	646.815
2	2720839	2723864	1278	-0.05306	7.82544	0.0174421	merged_common_peaks	222.693	231.035
2	2730654	2731360	402	-0.02806	6.09491	0.0338988	merged_common_peaks	67.6904	69.0199
2	2732472	2734823	1146	-0.19559	7.14097	0.0125431	merged_common_peaks	131.888	151.038
2	2738431	2740631	856	-0.18639	6.36449	0.0215335	merged_common_peaks	77.241	87.8935
2	2742329	2748706	3793	-0.12672	8.0064	0.0105221	merged_common_peaks	246.09	268.683
2	2766515	2767264	368	-0.16651	6.17554	0.0250571	merged_common_peaks	68.2277	76.5747
2	2768866	2769984	386	-0.10231	6.25132	0.0296892	merged_common_peaks	73.5251	78.9285
2	2773232	2776003	1540	-0.28046	6.34059	0.0156972	merged_common_peaks	73.535	89.3143
2	2786373	2787969	610	0.25012	7.0022	0.00973651	merged_common_peaks	139.804	117.551
2	2788844	2790935	871	-0.54687	6.91069	0.000405786	merged_common_peaks	99.5435	145.424
2	2791646	2793991	1245	-0.45755	7.16374	0.000607742	merged_common_peaks	122.358	168.023
2	2798393	2800924	1434	-0.06259	6.79319	0.0258026	merged_common_peaks	108.526	113.338
2	2823992	2833237	4842	0.65692	7.10335	2.06322e-05	merged_common_peaks	172.662	109.508
2	2838052	2841619	1813	0.09833	8.81409	0.00779885	merged_common_peaks	465.699	435.016
2	2843908	2844680	402	-0.39817	6.72428	0.0038038	merged_common_peaks	92.1042	121.378
2	2852071	2857391	3310	-0.08075	7.65996	0.0170683	merged_common_peaks	196.663	207.985
2	2865584	2866471	481	0.13361	6.23355	0.0275853	merged_common_peaks	78.8126	71.8415
2	2870704	2873557	1364	0.30663	8.16331	0.00066008	merged_common_peaks	318.826	257.78
2	2876738	2885838	4469	0.57478	9.15111	1.91558e-12	merged_common_peaks	693.86	465.849
2	2892062	2892845	370	0.4412	6.22689	0.00565033	merged_common_peaks	87.2746	64.2796
2	2893840	2894550	360	0.16482	6.79442	0.0182957	merged_common_peaks	117.525	104.837
2	2915711	2917483	554	-0.50963	6.09058	0.00422514	merged_common_peaks	57.1137	81.3119
2	2922873	2923955	671	0.76406	6.08253	0.000322797	merged_common_peaks	88.3134	52.0022
2	2945789	2947243	661	-0.03204	6.1414	0.0334196	merged_common_peaks	69.8109	71.3786
2	2953591	2953890	152	-0.69501	6.15644	0.00050358	merged_common_peaks	56.0614	90.7575
2	2962648	2964236	827	-0.16733	8.05758	0.00702004	merged_common_peaks	251.413	282.331
2	2973137	2974636	947	-0.1289	7.19212	0.017468	merged_common_peaks	139.844	152.913
2	2984956	2988825	2510	-0.1277	6.47648	0.0249704	merged_common_peaks	85.1911	93.0755
2	2998335	2999490	609	-0.07007	7.03684	0.0223981	merged_common_peaks	128.16	134.538
2	3013450	3024321	5437	-0.07623	7.24044	0.0206384	merged_common_peaks	147.271	155.261
2	3027993	3029286	665	0.18843	6.42201	0.0200274	merged_common_peaks	91.5333	80.326
2	3057323	3068889	6146	-1.12549	7.17737	6.1928e-12	merged_common_peaks	97.9942	213.8
2	3070477	3108390	14449	-0.09695	7.86114	0.014524	merged_common_peaks	224.826	240.454
2	3108921	3112594	1769	-0.03813	7.7071	0.0186812	merged_common_peaks	206.219	211.742
2	3115860	3118227	1204	-0.19812	7.02747	0.0132931	merged_common_peaks	121.803	139.733
2	3119556	3120676	516	0.27328	6.82235	0.0100419	merged_common_peaks	124.413	102.944
2	3121437	3123070	912	-0.28771	6.96811	0.00726435	merged_common_peaks	113.32	138.329
2	3131236	3132372	558	0.10733	7.72077	0.01434	merged_common_peaks	218.947	203.249
2	3133618	3135794	607	0.03442	6.48237	0.0295282	merged_common_peaks	90.4833	88.3501
2	3139629	3141408	776	-0.36931	6.59755	0.00576791	merged_common_peaks	85.2067	110.064
2	3142840	3147663	2389	-0.12084	7.48865	0.0153923	merged_common_peaks	172.234	187.282
2	3150421	3152382	1005	-0.31913	6.52679	0.0100046	merged_common_peaks	82.5516	102.99
2	3181833	3185994	798	-0.293	6.62943	0.00935941	merged_common_peaks	89.4451	109.587
2	3186720	3187837	735	0.2807	6.42507	0.0131833	merged_common_peaks	94.7084	77.9631
2	3189994	3192547	1293	0.02743	7.56624	0.0202377	merged_common_peaks	191.335	187.731
2	3193461	3195555	1055	0.05475	7.8615	0.0169513	merged_common_peaks	237.022	228.195
2	3196306	3197923	929	-0.18975	6.38585	0.0214978	merged_common_peaks	78.3019	89.3085
2	3215793	3217787	1134	0.23409	6.69307	0.0138152	merged_common_peaks	112.214	95.4071
2	3394437	3394849	213	-0.86991	6.02348	9.12108e-05	merged_common_peaks	48.1187	87.9392
2	3466843	3469676	1551	-1.35557	6.08057	1.07544e-08	merged_common_peaks	42.3058	108.26
2	3485611	3493547	3626	-0.97182	6.49841	1.13803e-06	merged_common_peaks	64.5569	126.616
2	3494375	3497539	1607	-0.72139	6.68126	4.4931e-05	merged_common_peaks	79.9244	131.777
2	3513208	3513666	240	0.18888	5.62928	0.0312975	merged_common_peaks	52.8459	46.361
2	3527899	3533680	2184	0.02817	8.39375	0.0148236	merged_common_peaks	339.634	333.066
2	3536454	3546979	4999	-0.54687	6.91069	0.000405786	merged_common_peaks	99.5435	145.424
2	3547886	3563258	7691	-0.00144	7.72541	0.0193629	merged_common_peaks	211.526	211.737
2	3564577	3565592	491	0.39067	6.18035	0.00841949	merged_common_peaks	83.0371	63.3387
2	3572656	3575848	1658	0.48304	8.29538	2.68609e-06	merged_common_peaks	371.418	265.738
2	3580974	3584480	1672	0.27699	8.04204	0.0014848	merged_common_peaks	290.126	239.444
2	3596763	3598781	1124	0.26172	6.80332	0.0109334	merged_common_peaks	122.291	102.002
2	3599727	3604468	2329	0.41518	7.87436	0.000138562	merged_common_peaks	270.963	203.202
2	3605236	3607957	1444	0.18671	10.7417	5.17097e-06	merged_common_peaks	1826.71	1604.96
2	3614869	3628131	6632	0.16978	10.8301	1.1662e-05	merged_common_peaks	1930.82	1716.46
2	3632524	3633003	274	-0.10662	6.65899	0.0239453	merged_common_peaks	97.3885	104.859
2	3634378	3641162	3406	0.11358	7.70709	0.0143667	merged_common_peaks	217.351	200.895
2	3642552	3648836	3014	1.34495	8.39071	4.08938e-34	merged_common_peaks	534.922	210.582
2	3651042	3659601	3709	0.21517	7.65266	0.00652319	merged_common_peaks	216.804	186.764
2	3659680	3665109	2900	0.39784	8.83486	2.3535e-06	merged_common_peaks	524.13	397.811
2	3675277	3688444	6224	-0.47042	7.29599	0.000376818	merged_common_peaks	133.508	184.977
2	3692148	3694417	781	-0.39634	7.00897	0.00204794	merged_common_peaks	112.268	147.763
2	3696557	3697072	277	-0.2644	6.17905	0.0185265	merged_common_peaks	66.1124	79.4101
2	3705291	3710964	2995	0.13617	6.67941	0.0228609	merged_common_peaks	107.448	97.7703
2	3711942	3720447	4358	0.17646	8.61287	0.00328006	merged_common_peaks	416.19	368.275
2	3721385	3723804	1139	-0.02173	8.01779	0.0172521	merged_common_peaks	257.232	261.136
2	3727985	3743160	8374	-0.11607	6.7177	0.0226602	merged_common_peaks	101.102	109.572
2	3749069	3778154	14570	-0.02243	7.35224	0.0217443	merged_common_peaks	162.132	164.672
2	3778881	3779673	354	0.00183	6.07994	0.0341462	merged_common_peaks	67.6893	67.6034
2	3795926	3796849	481	0.36496	6.35841	0.00818633	merged_common_peaks	93.1117	72.3003
2	3807307	3809167	1215	-0.44981	6.77488	0.00198239	merged_common_peaks	93.6999	127.981
2	3813047	3816802	2049	0.10931	9.02131	0.00573397	merged_common_peaks	539.682	500.302
2	3820497	3836575	7856	0.79131	6.93499	2.58485e-06	merged_common_peaks	160.97	93.0114
2	3837398	3842142	2613	-0.05055	8.53776	0.01306	merged_common_peaks	365.185	378.208
2	3842865	3852367	3955	-0.25959	7.94263	0.00253174	merged_common_peaks	224.852	269.18
2	3854215	3868683	5921	0.27966	8.1888	0.0011348	merged_common_peaks	321.49	264.839
2	3869379	3908051	36072	-0.62317	6.68838	0.000222967	merged_common_peaks	83.1011	127.997
2	3908707	3909357	349	0.08293	6.34374	0.0289097	merged_common_peaks	83.5869	78.9176
2	3910708	3911553	380	-0.43484	6.19334	0.00641367	merged_common_peaks	62.9406	85.0807
2	3917498	3922484	2741	-0.01992	7.52442	0.0206698	merged_common_peaks	182.843	185.385
2	3927956	3929634	801	0.19313	6.63655	0.0185063	merged_common_peaks	106.382	93.0533
2	3931218	3934569	2137	0.09316	6.90644	0.0225256	merged_common_peaks	123.899	116.151
2	3944095	3960205	2089	-0.16062	7.22436	0.0142369	merged_common_peaks	141.44	158.097
2	3962516	3979865	10182	0.41973	8.23544	2.79437e-05	merged_common_peaks	348.57	260.579
2	3980918	3985268	3209	-1.16989	6.58576	4.16117e-09	merged_common_peaks	64.0362	144.078
2	3986316	3996021	5198	-0.38281	6.65722	0.00465983	merged_common_peaks	88.3902	115.25
2	3996984	4005135	4693	-0.06959	6.62463	0.0266505	merged_common_peaks	96.3248	101.085
2	4007217	4017083	4030	0.05428	9.08819	0.0098727	merged_common_peaks	554.61	534.131
2	4018332	4018728	156	-0.27673	6.13821	0.0168229	merged_common_peaks	63.9931	77.5242
2	4024235	4026002	856	0.08375	7.04107	0.0217393	merged_common_peaks	135.575	127.929
2	4027922	4032562	1973	-0.19983	7.08383	0.0133453	merged_common_peaks	126.581	145.386
2	4033272	4034701	792	0.28212	6.7027	0.00962828	merged_common_peaks	114.862	94.4605
2	4036234	4040252	2003	-0.00607	9.36836	0.0109536	merged_common_peaks	659.544	662.325
2	4045069	4049263	1691	-0.02687	7.6638	0.0194018	merged_common_peaks	200.904	204.681
2	4051972	4054427	1142	-0.04173	6.51205	0.0287389	merged_common_peaks	89.9583	92.5984
2	4054853	4058299	1898	-0.4624	7.45972	0.000221393	merged_common_peaks	149.969	206.632
2	4071062	4075310	2059	-0.1788	8.3774	0.00438427	merged_common_peaks	312.562	353.802
2	4077779	4080934	1538	-0.19728	8.47705	0.00278526	merged_common_peaks	332.777	381.54
2	4086491	4089255	1413	-0.01132	7.3701	0.0218783	merged_common_peaks	164.785	166.083
2	4097437	4098695	709	-0.11727	6.56681	0.0244444	merged_common_peaks	91.024	98.7319
2	4101650	4103977	1244	-0.04275	6.99905	0.0241461	merged_common_peaks	126.035	129.825
2	4119693	4125654	3183	0.66009	7.45077	2.14524e-06	merged_common_peaks	219.917	139.172
2	4126321	4140763	6658	1.21741	7.12548	4.78044e-13	merged_common_peaks	212.923	91.5682
2	4152673	4159533	2706	0.49266	8.00363	9.98993e-06	merged_common_peaks	304.429	216.362
2	4160469	4165672	2515	-0.11452	8.82886	0.00649043	merged_common_peaks	437.033	473.139
2	4166622	4199231	12552	1.27697	8.17145	4.2383e-27	merged_common_peaks	448.802	185.203
2	4202813	4211266	4251	0.57413	8.03167	5.30599e-07	merged_common_peaks	319.293	214.466
2	4212717	4215583	1430	0.44976	7.7514	9.41613e-05	merged_common_peaks	251.825	184.378
2	4216734	4220683	1971	0.47383	7.4431	0.000211372	merged_common_peaks	205.076	147.665
2	4226862	4227172	168	-0.68381	5.70734	0.00207554	merged_common_peaks	41.2246	66.2223
2	4236658	4244737	4654	-1.06374	7.03266	6.26686e-10	merged_common_peaks	90.5592	189.3
2	4249296	4258355	4005	-0.56722	6.62304	0.000635944	merged_common_peaks	80.9764	119.98
2	4265132	4266747	776	-0.16052	6.92451	0.0180796	merged_common_peaks	114.901	128.424
2	4267357	4268505	569	0.28285	6.50259	0.0121675	merged_common_peaks	100.011	82.2056
2	4269949	4270930	642	0.37852	6.19562	0.00851816	merged_common_peaks	83.5681	64.2828
2	4279831	4292737	7315	0.53093	7.17092	0.00019099	merged_common_peaks	173.211	119.881
2	4296356	4303254	3651	-0.10762	8.17817	0.0109162	merged_common_peaks	279.046	300.658
2	4318335	4321578	962	-0.4796	6.57913	0.00204637	merged_common_peaks	80.9708	112.902
2	4323355	4326569	2105	-0.26405	7.19831	0.00676224	merged_common_peaks	134.018	160.935
2	4327265	4329277	978	0.27511	6.79661	0.00995718	merged_common_peaks	122.29	101.059
2	4330363	4332137	875	-0.06838	6.63195	0.0265333	merged_common_peaks	96.8554	101.557
2	4334177	4340937	2807	0.06235	7.24698	0.0215518	merged_common_peaks	155.218	148.653
2	4349490	4350724	487	0.06375	6.44209	0.0288507	merged_common_peaks	88.891	85.0486
2	4353425	4354986	742	0.16091	7.59991	0.0108616	merged_common_peaks	205.126	183.477
2	4355632	4362160	2829	-0.22709	8.20185	0.00253404	merged_common_peaks	272.159	318.554
2	4367676	4383721	9296	-0.04895	7.13554	0.0227467	merged_common_peaks	138.243	143.014
2	4393035	4405668	6342	0.95447	7.96969	2.13984e-14	merged_common_peaks	348.962	180.075
2	4407171	4415926	4392	1.32258	9.07176	8.28531e-52	merged_common_peaks	851.02	340.254
2	4424614	4425408	334	-0.04676	6.24414	0.0318858	merged_common_peaks	74.5822	77.0392
2	4426491	4428735	975	0.15081	7.42624	0.0134367	merged_common_peaks	181.226	163.238
2	4429945	4431204	615	0.21433	6.65442	0.0161032	merged_common_peaks	108.503	93.5234
2	4431976	4432347	174	0.05687	6.23266	0.0314662	merged_common_peaks	76.6968	73.7323
2	4433098	4435716	1456	-0.06601	6.85025	0.0248447	merged_common_peaks	112.77	118.05
2	4440998	4445148	2308	0.01279	7.53707	0.0205598	merged_common_peaks	186.556	184.909
2	4450560	4451634	550	-0.12189	6.54369	0.0246167	merged_common_peaks	89.4336	97.318
2	4455478	4456378	422	0.2723	6.30274	0.0156214	merged_common_peaks	86.7559	71.8337
2	4461448	4469240	4741	-0.06346	8.145	0.0147624	merged_common_peaks	276.909	289.362
2	4472078	4472305	117	-0.11318	5.1126	0.0448731	merged_common_peaks	33.2668	35.9817
2	4473562	4474559	495	-0.02482	6.52049	0.0290547	merged_common_peaks	91.018	92.5974
2	4475572	4476715	714	0.17788	6.78134	0.0172383	merged_common_peaks	116.993	103.422
2	4490100	4500743	7177	-0.64467	6.8478	8.24602e-05	merged_common_peaks	92.1214	144.021
2	4503130	4507017	1929	-0.1225	7.48055	0.0154084	merged_common_peaks	171.172	186.341
2	4510998	4523899	6538	0.60816	7.67507	2.68972e-06	merged_common_peaks	252.327	165.535
2	4526028	4527879	667	-0.39649	7.02262	0.00207938	merged_common_peaks	113.329	149.175
2	4531408	4534881	2102	-0.04547	6.77753	0.0263821	merged_common_peaks	107.993	111.451
2	4538993	4540065	460	-0.14608	6.5386	0.022356	merged_common_peaks	88.3746	97.7917
2	4541228	4542830	822	0.02885	7.14557	0.0233212	merged_common_peaks	143.012	140.181
2	4548412	4553001	2494	-0.1083	6.49345	0.0258818	merged_common_peaks	86.7806	93.5457
2	4556810	4566817	5037	-0.27714	9.14348	6.34432e-05	merged_common_peaks	513.745	622.552
2	4569454	4572997	1453	-0.63726	7.07408	3.43124e-05	merged_common_peaks	108.042	168.046
2	4574791	4583053	4260	0.21377	7.56968	0.00678638	merged_common_peaks	204.586	176.411
2	4585836	4612406	3216	-0.00707	6.71513	0.0274969	merged_common_peaks	104.807	105.322
2	4613445	4618262	2756	0.01579	8.14894	0.0166145	merged_common_peaks	285.399	282.292
2	4649694	4652363	997	-0.09761	7.56753	0.016395	merged_common_peaks	183.384	196.221
2	4674258	4675797	735	-0.52109	6.47153	0.00172863	merged_common_peaks	74.0786	106.306
2	4678553	4699659	12142	0.37924	8.16491	0.000128092	merged_common_peaks	327.314	251.653
2	4709218	4721290	4997	0.11244	9.40585	0.00384823	merged_common_peaks	705.289	652.408
2	4725380	4725834	223	-1.08112	5.6649	3.25419e-05	merged_common_peaks	34.8803	73.7955
2	4730811	4741841	6138	0.17573	7.68299	0.00920689	merged_common_peaks	218.404	193.357
2	4772998	4784862	5305	-0.04979	7.74237	0.017887	merged_common_peaks	210.471	217.861
2	4787941	4790237	1494	-0.30703	6.49265	0.0109641	merged_common_peaks	80.9599	100.16
2	4795997	4796428	229	-0.20547	5.78285	0.0284393	merged_common_peaks	51.2726	59.1204
2	4797316	4798473	608	0.23809	7.01914	0.00976901	merged_common_peaks	140.867	119.436
2	4807848	4809211	607	0.15576	6.51963	0.0224119	merged_common_peaks	96.8386	86.9281
2	4828317	4829659	562	-0.21031	6.77248	0.015047	merged_common_peaks	101.64	117.591
2	4847779	4854113	2192	-0.35801	7.24539	0.00215627	merged_common_peaks	134.027	171.777
2	4859436	4860454	496	0.12603	6.80077	0.0222704	merged_common_peaks	116.468	106.725
2	4864027	4869238	1960	-0.18936	6.66867	0.0172898	merged_common_peaks	95.2726	108.635
2	4914485	4919444	2324	0.06644	9.30616	0.00804268	merged_common_peaks	647.789	618.633
2	4924529	4925176	323	0.17144	6.55842	0.0210737	merged_common_peaks	100.02	88.8131
2	4929096	4937753	4347	0.23302	8.30459	0.00204338	merged_common_peaks	342.771	291.647
2	4947812	4954636	3408	0.63106	8.2356	8.73588e-09	merged_common_peaks	375.1	242.203
2	4956003	4966981	5589	0.55857	7.43388	2.91767e-05	merged_common_peaks	209.843	142.478
2	4971566	4972572	686	-0.86929	5.7045	0.000455235	merged_common_peaks	38.582	70.4801
2	4973511	4987804	5204	-0.49338	7.44426	0.000129851	merged_common_peaks	146.786	206.636
2	4988680	4991981	1658	0.14159	7.56789	0.0133661	merged_common_peaks	199.284	180.655
2	4993599	5002056	3714	-0.45794	7.63515	0.000143203	merged_common_peaks	169.622	232.989
2	5009168	5010500	678	0.48014	6.86486	0.0010449	merged_common_peaks	137.657	98.6871
2	5011319	5015062	1597	-0.17169	7.13478	0.0142396	merged_common_peaks	132.416	149.15
2	5016415	5018042	1008	-0.28836	6.89214	0.00772594	merged_common_peaks	107.483	131.263
2	5021014	5029566	7246	0.22189	7.00535	0.0114547	merged_common_peaks	138.745	118.966
2	5030658	5033768	1590	0.25403	7.90327	0.00290197	merged_common_peaks	261.431	219.223
2	5035985	5044969	4110	-0.59411	7.57593	6.40603e-06	merged_common_peaks	155.296	234.425
2	5045679	5049296	2311	-0.27334	7.89745	0.00220333	merged_common_peaks	216.884	262.127
2	5053924	5054702	340	-0.2297	6.39606	0.0186314	merged_common_peaks	77.7737	91.1967
2	5056497	5063475	3207	-0.42589	7.83679	0.000123548	merged_common_peaks	197.245	264.979
2	5080280	5082380	983	0.0169	7.64187	0.0198355	merged_common_peaks	200.898	198.558
2	5084438	5090044	2935	0.37306	8.22769	0.000104821	merged_common_peaks	341.14	263.409
2	5093222	5095986	1472	-0.5486	7.17773	0.000135998	merged_common_peaks	119.713	175.099
2	5096704	5107157	3951	-0.62292	7.60997	2.22778e-06	merged_common_peaks	157.424	242.431
2	5108420	5112847	2769	-0.31643	8.14444	0.000572864	merged_common_peaks	253.567	315.754
2	5119626	5149100	5010	-0.32525	6.76066	0.00722624	merged_common_peaks	96.8738	121.371
2	5151576	5156961	3270	-0.13347	6.99507	0.0188214	merged_common_peaks	121.797	133.603
2	5160505	5164975	2226	0.02116	8.15161	0.0164983	merged_common_peaks	286.46	282.289
2	5186982	5188812	892	1.11825	7.37631	3.41321e-13	merged_common_peaks	244.796	112.766
2	5191035	5194205	1161	-0.43657	6.92303	0.00155905	merged_common_peaks	104.311	141.172
2	5198117	5206645	4123	0.13298	10.5589	0.000296476	merged_common_peaks	1579.69	1440.6
2	5207464	5213977	4673	-1.38104	6.3418	2.30224e-10	merged_common_peaks	50.258	130.9
2	5215491	5216436	471	0.2726	6.42103	0.0144787	merged_common_peaks	94.1788	77.9637
2	5218300	5238856	10328	-0.3443	9.02597	8.05312e-06	merged_common_peaks	462.664	587.368
2	5247414	5287923	20683	0.10128	7.97687	0.0128864	merged_common_peaks	260.928	243.239
2	5316439	5317583	436	-0.16645	6.73536	0.0194842	merged_common_peaks	100.575	112.875
2	5326192	5338213	821	-0.2428	6.96574	0.010476	merged_common_peaks	114.908	135.97
2	5340431	5368897	16388	-0.94561	6.39984	4.0382e-06	merged_common_peaks	60.8437	117.185
2	5372406	5384319	4516	-1.31813	6.46869	2.64233e-10	merged_common_peaks	56.0882	139.852
2	5388500	5389229	252	-0.56714	6.19757	0.00194283	merged_common_peaks	60.2964	89.3342
2	5395428	5399780	1929	-0.46919	7.5761	0.000119023	merged_common_peaks	162.186	224.519
2	5401123	5401551	264	0.10619	6.02764	0.0316454	merged_common_peaks	67.6836	62.8807
2	5402489	5403132	375	0.19423	6.04976	0.0255159	merged_common_peaks	70.8588	61.9334
2	5421965	5424688	1708	-0.14101	7.57669	0.0133607	merged_common_peaks	181.797	200.463
2	5425417	5433475	4043	0.09185	8.18928	0.0125093	merged_common_peaks	301.331	282.744
2	5434520	5437693	1745	-0.04518	7.79368	0.0179266	merged_common_peaks	218.44	225.388
2	5438369	5444043	1151	0.42063	6.48613	0.00396715	merged_common_peaks	103.712	77.4834
2	5444671	5444972	159	-0.56389	5.97728	0.00312094	merged_common_peaks	51.8163	76.5975
2	5457771	5460034	577	-0.45478	6.58547	0.00282	merged_common_peaks	82.03	112.428
2	5465079	5466443	656	0.02886	7.4225	0.0212454	merged_common_peaks	173.276	169.844
2	5468788	5472361	975	-0.9261	6.00316	6.43841e-05	merged_common_peaks	46.5307	88.4144
2	5482166	5485696	1927	-0.50199	6.5127	0.00186477	merged_common_peaks	76.7293	108.661
2	5489124	5496604	4065	0.10974	7.6984	0.0143801	merged_common_peaks	215.758	199.955
2	5497278	5502559	3248	-0.13366	7.32533	0.0156867	merged_common_peaks	153.118	167.982
2	5509348	5510979	833	-0.0566	7.88127	0.0168617	merged_common_peaks	231.196	240.446
2	5515607	5516693	547	0.12431	6.5195	0.024704	merged_common_peaks	95.7802	87.8728
2	5527088	5534427	3696	-0.54893	7.08543	0.000176892	merged_common_peaks	112.281	164.267
2	5556621	5579903	9986	0.91267	9.56508	1.3365e-35	merged_common_peaks	1039.31	552.084
2	5580925	5584346	2134	-0.80238	6.75965	6.37369e-06	merged_common_peaks	82.0516	143.096
2	5585665	5586201	301	-0.50655	6.20476	0.00342898	merged_common_peaks	61.8836	87.9149
2	5588962	5589176	103	0.22326	5.4915	0.0319473	merged_common_peaks	48.6083	41.6392
2	5598504	5606400	3965	-0.09859	7.41383	0.0180873	merged_common_peaks	164.796	176.451
2	5608075	5608489	222	0.29023	5.45794	0.0268685	merged_common_peaks	48.6058	39.7484
2	5609831	5613417	1597	0.07491	6.90317	0.0238733	merged_common_peaks	122.839	116.624
2	5617951	5627219	4241	-0.83687	6.40689	2.33544e-05	merged_common_peaks	63.4899	113.404
2	5627971	5636869	5086	0.41269	8.32027	2.2145e-05	merged_common_peaks	368.78	277.035
2	5645424	5647605	754	-0.27277	6.69431	0.0105957	merged_common_peaks	94.2176	113.827
2	5656904	5660031	2124	-0.39304	6.75458	0.00343552	merged_common_peaks	94.2264	123.734
2	5670157	5671169	340	0.02259	5.71261	0.0386574	merged_common_peaks	52.8527	52.0316
2	5709264	5710330	531	-0.46672	6.95999	0.00104892	merged_common_peaks	105.905	146.357
2	5723536	5724464	421	-0.00403	7.03916	0.02453	merged_common_peaks	131.338	131.706
2	5725547	5729810	2109	0.01242	8.42406	0.0151159	merged_common_peaks	344.956	341.999
2	5733791	5738227	2432	0.20801	7.10837	0.0116472	merged_common_peaks	148.3	128.388
2	5739449	5741470	1004	0.0558	8.31286	0.0141228	merged_common_peaks	324.204	311.904
2	5760993	5765629	2341	-0.43177	7.09337	0.00115198	merged_common_peaks	117.579	158.601
2	5779292	5787767	4224	-0.25539	8.45692	0.000986722	merged_common_peaks	321.623	383.908
2	5791885	5792183	164	-0.46669	5.44209	0.0140363	merged_common_peaks	36.9818	51.1065
2	5798582	5800977	1066	-0.46348	7.33213	0.000347307	merged_common_peaks	137.224	189.213
2	5807823	5815063	3617	-0.27636	8.8043	0.000216254	merged_common_peaks	406.221	491.988
2	5817690	5818262	285	-0.12495	7.34576	0.0163596	merged_common_peaks	155.771	169.864
2	5822126	5824808	1132	0.10799	8.2164	0.0108898	merged_common_peaks	308.771	286.503
2	5826890	5829986	1501	-0.2095	7.29153	0.0104275	merged_common_peaks	145.692	168.462
2	5842302	5843440	577	-0.00634	6.97472	0.0251061	merged_common_peaks	125.501	126.053
2	5865994	5866472	191	-0.30407	5.44094	0.026896	merged_common_peaks	39.0948	48.2673
2	5869123	5872416	2267	0.1772	6.9425	0.0161062	merged_common_peaks	130.789	115.672
2	5883985	5886336	1629	-0.69052	6.61711	9.11287e-05	merged_common_peaks	77.2707	124.705
2	5893771	5896065	1034	0.20538	7.42404	0.00932141	merged_common_peaks	184.404	159.936
2	5898180	5900621	1512	-0.01006	6.51309	0.0293705	merged_common_peaks	91.0167	91.6536
2	5901345	5906051	2771	-0.2851	6.88337	0.00850503	merged_common_peaks	106.952	130.32
2	5939279	5940389	466	0.46972	6.51937	0.00260589	merged_common_peaks	107.951	77.9518
2	5941178	5944440	1596	0.47854	6.84325	0.000997033	merged_common_peaks	135.535	97.2738
2	5949645	5950560	443	0.40455	6.33033	0.00618604	merged_common_peaks	92.5785	69.9404
2	5960165	5976224	8031	-0.17079	8.53575	0.00398436	merged_common_peaks	349.792	393.752
2	5982081	6003468	13030	0.10064	7.58457	0.0157721	merged_common_peaks	198.761	185.368
2	6004748	6009554	2870	-0.16912	7.30764	0.0126877	merged_common_peaks	149.405	167.986
2	6015900	6017001	750	-0.01276	6.28736	0.0318898	merged_common_peaks	77.7613	78.4521
2	6030425	6030781	204	-1.09751	5.83853	8.44803e-06	merged_common_peaks	39.1184	83.7075
2	6036083	6036635	274	0.39593	6.43826	0.00667163	merged_common_peaks	99.4724	75.599
2	6044036	6047496	1616	-0.27558	8.83198	0.000210409	merged_common_peaks	414.202	501.383
2	6054779	6055779	431	-0.28248	6.36226	0.014349	merged_common_peaks	74.5957	90.7295
2	6067511	6069443	849	0.01541	6.73278	0.0272393	merged_common_peaks	106.927	105.791
2	6084303	6085268	472	0.00367	7.10362	0.0239918	merged_common_peaks	137.707	137.357
2	6100716	6102517	929	0.0699	7.8985	0.0160861	merged_common_peaks	244.459	232.897
2	6130128	6130998	443	0.01121	6.87139	0.0259414	merged_common_peaks	117.539	116.629
2	6138552	6141269	1556	0.13938	7.47364	0.0134191	merged_common_peaks	186.539	169.36
2	6153058	6153977	477	-0.23481	6.73106	0.0138884	merged_common_peaks	97.9284	115.237
2	6155450	6158692	1539	-0.08931	7.27277	0.0192772	merged_common_peaks	149.927	159.501
2	6161054	6161961	478	-0.04861	6.35368	0.0303552	merged_common_peaks	80.414	83.1696
2	6169982	6170686	402	-0.07396	6.07201	0.0331564	merged_common_peaks	65.573	69.0223
2	6176374	6180777	2237	-0.10724	8.14179	0.0113622	merged_common_peaks	272.133	293.133
2	6185235	6187316	1143	0.13134	8.74552	0.00561834	merged_common_peaks	449.192	410.105
2	6194894	6196057	517	0.29016	6.41223	0.0131319	merged_common_peaks	94.1775	77.0194
2	6206070	6206962	599	0.25108	5.80019	0.0241501	merged_common_peaks	60.7886	51.0787
2	6217071	6219783	1698	0.01476	6.95803	0.0252061	merged_common_peaks	124.968	123.696
2	6227711	6228460	292	-0.12038	6.20741	0.0290113	merged_common_peaks	70.8757	77.0434
2	6248651	6253762	2583	-0.09402	8.17135	0.0121475	merged_common_peaks	279.042	297.833
2	6255555	6257585	740	-0.55263	7.19881	9.92334e-05	merged_common_peaks	121.305	177.925
2	6261665	6271982	5164	-0.27136	9.24721	5.05736e-05	merged_common_peaks	553.151	667.623
2	6297282	6297919	261	-0.20407	5.73673	0.0306631	merged_common_peaks	49.6835	57.2326
2	6304698	6307908	1129	-0.097	7.4223	0.0180532	merged_common_peaks	165.857	177.392
2	6349113	6353007	1896	0.05393	7.47055	0.0197515	merged_common_peaks	180.708	174.077
2	6379112	6380832	607	0.28475	6.47851	0.0133266	merged_common_peaks	98.4204	80.7917
2	6382880	6383682	393	-0.09219	6.97439	0.0221228	merged_common_peaks	121.794	129.83
2	6412808	6416256	2189	0.12355	6.49572	0.0248808	merged_common_peaks	94.1895	86.4591
2	6429690	6430245	269	-0.2221	5.86385	0.0261029	merged_common_peaks	53.9219	62.8962
2	6441081	6443264	1092	-0.0737	7.79741	0.0165032	merged_common_peaks	216.851	228.217
2	6444919	6446861	982	0.27586	7.89232	0.00218846	merged_common_peaks	261.424	215.926
2	6450616	6451016	197	0.20326	5.63646	0.0312975	merged_common_peaks	53.3749	46.3607
2	6457550	6465620	2421	-0.89726	6.63922	1.87231e-06	merged_common_peaks	73.0387	136.036
2	6468801	6469224	222	0.24604	5.36566	0.0326026	merged_common_peaks	44.9011	37.861
2	6472689	6475852	1260	-0.07504	6.40448	0.029156	merged_common_peaks	82.5365	86.9431
2	6479283	6480381	703	-0.6852	6.33089	0.000304208	merged_common_peaks	63.4826	102.075
2	6482754	6483202	256	0.06509	6.07065	0.0331564	merged_common_peaks	68.7456	65.7129
2	6486175	6490308	2017	0.02891	7.50414	0.0206675	merged_common_peaks	183.368	179.73
2	6493937	6499496	2808	0.08537	7.58061	0.0174018	merged_common_peaks	197.17	185.841
2	6513979	6517406	1823	-0.05	8.37296	0.014139	merged_common_peaks	325.826	337.317
2	6524769	6525419	205	-0.41915	5.8598	0.0107701	merged_common_peaks	50.2212	67.1528
2	6526204	6528379	1223	-0.02594	7.22561	0.0227089	merged_common_peaks	148.327	151.018
2	6548474	6553091	2166	-1.01066	6.63178	1.49201e-07	merged_common_peaks	69.8627	140.762
2	6566053	6579675	6782	-0.11592	8.41069	0.00895374	merged_common_peaks	326.906	354.256
2	6583199	6584261	542	-0.04134	7.7087	0.0186812	merged_common_peaks	206.219	212.213
2	6592396	6607943	7801	-0.24548	8.05653	0.00260127	merged_common_peaks	244.517	289.872
2	6610838	6612360	769	-0.21691	7.68064	0.00611992	merged_common_peaks	190.307	221.183
2	6619736	6626140	3118	0.14448	7.06605	0.0169102	merged_common_peaks	140.877	127.452
2	6629430	6629891	256	0.21553	5.70017	0.0287653	merged_common_peaks	56.0225	48.2483
2	6648378	6649177	361	-0.1891	6.16427	0.0235018	merged_common_peaks	67.1688	76.576
2	6658852	6663890	2495	0.00329	7.64869	0.0198851	merged_common_peaks	200.9	200.443
2	6665861	6666134	146	-0.32446	5.09892	0.0337027	merged_common_peaks	30.6261	38.3499
2	6678519	6681253	1330	0.17607	7.36632	0.0119881	merged_common_peaks	175.382	155.232
2	6691620	6692472	415	0.14067	6.5507	0.0234864	merged_common_peaks	98.4306	89.2862
2	6700992	6704517	1358	-0.97644	6.61463	4.69269e-07	merged_common_peaks	69.8607	137.458
2	6714807	6719150	1809	0.07858	8.13882	0.0133868	merged_common_peaks	289.639	274.285
2	6727601	6733315	3018	-0.19652	7.21501	0.0118229	merged_common_peaks	138.789	159.043
2	6736384	6740383	1969	-0.29088	8.09798	0.00109189	merged_common_peaks	247.715	303.052
2	6747589	6756280	4203	-0.27426	6.97482	0.00802902	merged_common_peaks	114.38	138.328
2	6771440	6772187	479	-0.10411	6.24178	0.0298526	merged_common_peaks	72.995	78.4573
2	6779003	6782120	901	-0.83955	6.82418	1.82611e-06	merged_common_peaks	84.7067	151.582
2	6803510	6804218	334	0.02069	6.15814	0.0331875	merged_common_peaks	71.9282	70.904
2	6813123	6813922	375	0.06417	6.75067	0.0256479	merged_common_peaks	110.106	105.316
2	6843063	6844524	604	0.86962	7.06605	1.27207e-07	merged_common_peaks	181.127	99.1293
2	6845298	6848408	1824	0.59087	7.62484	5.59098e-06	merged_common_peaks	242.237	160.831
2	6852891	6855046	1066	0.17132	6.86108	0.018191	merged_common_peaks	123.361	109.548
2	6880807	6888086	3118	0.04204	7.33403	0.0213411	merged_common_peaks	163.716	159.014
2	6892146	6893215	529	-0.17774	8.44167	0.00401376	merged_common_peaks	326.921	369.784
2	6900815	6904220	1700	0.06158	8.08511	0.0153111	merged_common_peaks	277.415	265.823
2	6909974	6913796	1445	-0.15401	6.87383	0.0181692	merged_common_peaks	111.186	123.711
2	6922876	6924989	1020	0.19601	7.95849	0.0056058	merged_common_peaks	266.224	232.403
2	6926013	6926445	210	0.07223	6.17423	0.0314059	merged_common_peaks	74.0457	70.4298
2	6935932	6940457	2162	0.07698	7.4505	0.0184796	merged_common_peaks	179.643	170.309
2	6941593	6946404	2966	-0.41987	7.28778	0.000787268	merged_common_peaks	135.096	180.733
2	6953266	6953861	255	-0.05835	6.29039	0.0308958	merged_common_peaks	76.7032	79.8691
2	6970292	6979017	5062	-0.1711	7.54464	0.0108083	merged_common_peaks	175.958	198.114
2	6985830	6986733	451	0.04045	7.93813	0.0171207	merged_common_peaks	248.716	241.839
2	6990147	6993216	1497	-0.20029	8.33567	0.00328215	merged_common_peaks	301.398	346.285
2	7073115	7073477	186	-0.47006	5.9881	0.00638147	merged_common_peaks	53.932	74.7048
2	7093704	7094492	393	0.08601	6.39609	0.0284699	merged_common_peaks	86.7682	81.7465
2	7111854	7112582	302	0.10523	6.00535	0.0318423	merged_common_peaks	66.6238	61.9372
2	7145766	7148365	1291	0.23588	7.83092	0.00417769	merged_common_peaks	247.084	209.816
2	7153521	7154369	432	-0.05814	7.50535	0.0195625	merged_common_peaks	178.067	185.39
2	7155395	7157109	862	-0.01625	7.52258	0.0206698	merged_common_peaks	182.842	184.913
2	7161180	7161559	195	-0.17115	5.70476	0.0328746	merged_common_peaks	49.1522	55.3432
2	7168678	7169352	281	0.15379	6.32642	0.0244453	merged_common_peaks	84.6428	76.0842
2	7173102	7178916	2893	-0.0475	8.5571	0.0132027	merged_common_peaks	370.505	382.907
2	7190811	7191526	362	0.07617	8.96495	0.00899788	merged_common_peaks	513.078	486.692
2	7193238	7194179	486	-0.24139	7.45722	0.00646041	merged_common_peaks	161.627	191.064
2	7201968	7204372	1107	-0.14457	8.65662	0.00521713	merged_common_peaks	383.833	424.289
2	7205394	7206889	743	0.07628	7.55769	0.0180062	merged_common_peaks	193.452	183.489
2	7230529	7237558	4301	-0.38319	6.67462	0.0041543	merged_common_peaks	89.451	116.664
2	7240617	7242855	1392	0.05811	6.84136	0.024941	merged_common_peaks	117.004	112.385
2	7246747	7247838	556	-0.0604	7.71826	0.0176534	merged_common_peaks	206.223	215.04
2	7278458	7279046	283	0.11724	5.66518	0.0364591	merged_common_peaks	52.8488	48.724
2	7327248	7328287	523	0.00103	6.83688	0.0263916	merged_common_peaks	114.357	114.275
2	7340387	7340774	196	0.23053	5.32148	0.0355971	merged_common_peaks	43.3135	36.917
2	7347803	7349772	1011	-0.11161	7.86507	0.0130555	merged_common_peaks	224.297	242.338
2	7350605	7353395	1768	-0.00886	7.8238	0.018713	merged_common_peaks	225.873	227.265
2	7370871	7371305	198	-0.44122	5.74367	0.0117859	merged_common_peaks	45.984	62.4349
2	7420883	7421809	478	-0.17589	6.40792	0.0228029	merged_common_peaks	79.8918	90.2506
2	7440599	7442312	871	-0.25735	6.83322	0.0100829	merged_common_peaks	104.296	124.663
2	7448434	7452918	2243	-0.24905	6.55514	0.0135324	merged_common_peaks	86.2597	102.513
2	7503946	7504230	145	0.50132	5.23774	0.0152613	merged_common_peaks	44.8924	31.7147
2	7536015	7538305	1033	-0.29959	7.6936	0.00212982	merged_common_peaks	186.6	229.666
2	7566749	7567012	134	-0.02707	5.41486	0.0428942	merged_common_peaks	42.263	43.0635
2	7632651	7633117	242	1.04023	6.15335	3.92758e-06	merged_common_peaks	102.074	49.6332
2	7657677	7660189	1253	0.34913	8.10053	0.000292091	merged_common_peaks	309.779	243.194
2	7661112	7663289	1073	0.15293	7.27378	0.0149988	merged_common_peaks	163.171	146.76
2	7680748	7682305	799	0.13731	6.72786	0.0216394	merged_common_peaks	111.162	101.07
2	7690293	7690629	170	0.1262	5.45934	0.0387602	merged_common_peaks	45.9642	42.1144
2	7720138	7720895	341	0.03769	6.42909	0.0300257	merged_common_peaks	87.3015	85.0503
2	7729574	7730639	497	0.16515	6.87036	0.0171641	merged_common_peaks	123.892	110.491
2	7777131	7778239	372	-0.42214	6.33688	0.00539633	merged_common_peaks	69.8317	93.5684
2	7813532	7815270	869	-0.01749	7.17946	0.0232462	merged_common_peaks	144.079	145.836
2	7844404	7844857	234	-0.08585	6.39124	0.0286143	merged_common_peaks	81.4767	86.4722
2	7856105	7856777	318	0.16045	5.79442	0.0303535	merged_common_peaks	58.6738	52.4982
2	7905880	7906938	500	0.44606	6.43602	0.00376518	merged_common_peaks	101.059	74.1816
2	7956090	7956611	255	0.15064	6.70734	0.0206606	merged_common_peaks	110.099	99.1829
2	7959800	7961437	760	-0.14012	7.39696	0.0148624	merged_common_peaks	160.552	176.928
2	7976052	7976486	235	-0.38709	5.78154	0.0137954	merged_common_peaks	48.101	62.9042
2	8009075	8009651	314	0.10014	6.50745	0.0267641	merged_common_peaks	94.1912	87.8749
2	8016656	8016990	148	0.03398	5.8315	0.0366397	merged_common_peaks	57.6197	56.2784
2	8028703	8029033	158	-0.24168	5.42909	0.0322752	merged_common_peaks	39.6225	46.8485
2	8035410	8037743	965	-0.04729	8.18323	0.0154317	merged_common_peaks	285.943	295.471
2	8040370	8040774	220	-0.47444	5.87221	0.00805807	merged_common_peaks	49.6937	69.0433
2	8045777	8046307	269	0.12532	6.276	0.0273411	merged_common_peaks	80.9332	74.1996
2	8061224	8061937	357	0.3079	6.79264	0.00817622	merged_common_peaks	123.348	99.6425
2	8076098	8078159	1013	-0.45044	7.74015	0.00010651	merged_common_peaks	182.902	249.928
2	8102652	8103605	466	0.16764	7.43879	0.0120446	merged_common_peaks	183.879	163.707
2	8172905	8173697	404	0.26026	5.85712	0.024095	merged_common_peaks	63.4369	52.9658
2	8198370	8200341	970	-0.27402	7.7529	0.00275481	merged_common_peaks	196.16	237.192
2	8201340	8202059	441	0.04272	5.92952	0.0354632	merged_common_peaks	61.8576	60.0528
2	8236177	8236976	408	0.33922	6.01963	0.0148086	merged_common_peaks	72.9704	57.6808
2	8269820	8270440	301	0.11145	6.58848	0.0252762	merged_common_peaks	100.024	92.5881
2	8300551	8303192	968	-0.16111	6.84255	0.0192375	merged_common_peaks	108.533	121.356
2	8379570	8383516	1963	-0.11914	8.40525	0.00859681	merged_common_peaks	325.312	353.317
2	8420518	8422783	1126	0.00902	7.15014	0.023652	merged_common_peaks	142.483	141.595
2	8436866	8437544	415	0.22947	5.98828	0.0238759	merged_common_peaks	68.737	58.6291
2	8448826	8449650	370	0.02239	6.52183	0.0290547	merged_common_peaks	92.6054	91.1793
2	8452349	8454104	795	0.21222	7.48163	0.00821142	merged_common_peaks	192.37	166.055
2	8454788	8455044	117	0.07483	5.87588	0.0354263	merged_common_peaks	60.2669	57.2207
2	8537749	8538513	442	0.14505	5.62203	0.035293	merged_common_peaks	51.7883	46.8347
2	8554752	8555897	581	-0.29213	7.24627	0.00473456	merged_common_peaks	137.207	168.002
2	8561964	8566683	2410	-0.30433	7.55817	0.00275812	merged_common_peaks	169.601	209.432
2	8568533	8570035	743	0.00061	8.96028	0.0126378	merged_common_peaks	498.201	497.991
2	8575143	8575517	212	-0.28988	5.43383	0.026896	merged_common_peaks	39.0944	47.7944
2	8578540	8579176	301	0.03952	6.53782	0.0289018	merged_common_peaks	94.1951	91.6498
2	8625959	8626771	368	-0.00067	6.05842	0.0343991	merged_common_peaks	66.6293	66.6603
2	8641728	8642313	298	0.14805	5.83919	0.0318786	merged_common_peaks	60.2636	54.3861
2	8754435	8755102	326	0.00699	6.45321	0.0300287	merged_common_peaks	87.8338	87.4093
2	8764944	8765665	398	-0.16219	6.15078	0.0267157	merged_common_peaks	67.1672	75.159
2	8820852	8821149	177	-0.44122	5.74367	0.0117859	merged_common_peaks	45.984	62.4349
2	8822482	8822918	243	-0.24053	5.96905	0.023917	merged_common_peaks	57.6315	68.0874
2	8854411	8855343	454	-0.10344	7.11783	0.0199825	merged_common_peaks	134.002	143.963
2	8880944	8885629	2346	0.02786	7.77799	0.0184966	merged_common_peaks	221.616	217.378
2	8893488	8895349	919	0.00191	8.11777	0.0169113	merged_common_peaks	277.958	277.591
2	8907432	8908340	443	0.16699	7.29002	0.0134471	merged_common_peaks	165.825	147.7
2	8910891	8911599	365	0.07738	7.39376	0.0192632	merged_common_peaks	172.739	163.718
2	8914113	8917293	1600	-0.06475	7.28076	0.0208966	merged_common_peaks	152.048	159.028
2	8956388	8957570	599	0.11855	6.94232	0.0207522	merged_common_peaks	128.142	118.033
2	8962845	8964000	589	-0.23474	6.40839	0.0172138	merged_common_peaks	78.3043	92.1403
2	8993691	8998274	2292	-0.31416	8.05924	0.000746733	merged_common_peaks	239.214	297.412
2	9029858	9030674	452	0.05142	6.16385	0.0322783	merged_common_peaks	72.9866	70.4311
2	9047789	9048571	394	0.27232	7.98778	0.00184669	merged_common_peaks	278.965	230.979
2	9056939	9059848	1446	-0.22953	9.53408	9.58978e-05	merged_common_peaks	684.694	802.771
2	9063160	9064266	623	-0.0525	6.85699	0.0252805	merged_common_peaks	113.83	118.049
2	9121986	9125996	1992	0.03147	8.17823	0.0160529	merged_common_peaks	292.839	286.521
2	9161419	9161972	282	-0.43941	6.15871	0.0062138	merged_common_peaks	61.3506	83.1944
2	9197067	9197581	242	-0.03643	5.68316	0.0390256	merged_common_peaks	50.7362	52.0337
2	9225566	9225943	169	-0.38723	5.52117	0.016744	merged_common_peaks	40.1563	52.5196
2	9228602	9229200	307	0.16089	5.89482	0.0297514	merged_common_peaks	62.9121	56.2732
2	9310793	9314910	2060	-0.092	8.4697	0.0103185	merged_common_peaks	343.389	366
2	9328685	9329691	487	-0.12867	7.09577	0.0185309	merged_common_peaks	130.82	143.023
2	9330525	9330846	167	0.11782	6.04423	0.0302695	merged_common_peaks	68.743	63.3521
2	9339189	9339502	165	0.36407	5.62574	0.0194763	merged_common_peaks	56.0163	43.523
2	9344577	9345362	363	0.14129	6.58116	0.0221888	merged_common_peaks	100.552	91.1718
2	9432188	9433574	668	-0.00526	6.55212	0.0290572	merged_common_peaks	93.6684	94.0105
2	9446630	9449584	1466	-0.17198	8.37888	0.00494278	merged_common_peaks	313.624	353.329
2	9455312	9456087	385	0.60579	5.77729	0.00288411	merged_common_peaks	67.6578	44.4587
2	9484519	9485513	499	-0.01534	7.58767	0.0202398	merged_common_peaks	191.341	193.386
2	9486332	9486778	250	-0.03948	5.7581	0.0376031	merged_common_peaks	53.3849	54.866
2	9496266	9497039	374	0.07559	7.15916	0.0210823	merged_common_peaks	146.723	139.234
2	9528778	9530310	762	-0.0727	9.23784	0.00790901	merged_common_peaks	588.741	619.169
2	9537415	9537778	197	-0.10062	5.63799	0.0367635	merged_common_peaks	48.0905	51.5643
2	9556472	9558578	1062	0.00176	8.47322	0.0149457	merged_common_peaks	355.597	355.164
2	9584685	9585269	264	-0.05827	5.53506	0.0405972	merged_common_peaks	45.4411	47.314
2	9591490	9592380	460	0.23658	6.47121	0.0172615	merged_common_peaks	96.3024	81.7371
2	9594655	9596078	751	0.03082	7.7415	0.0189163	merged_common_peaks	216.303	211.731
2	9612354	9612745	216	0.1741	5.66532	0.0330833	merged_common_peaks	53.9059	47.7779
2	9633377	9635196	916	-0.05248	8.65381	0.0124413	merged_common_peaks	395.51	410.162
2	9651886	9656884	2498	0.03116	8.12502	0.0163461	merged_common_peaks	282.205	276.175
2	9692230	9693357	551	-0.11093	7.68672	0.0144067	merged_common_peaks	198.261	214.107
2	9738641	9739256	308	-0.23699	5.94051	0.0239565	merged_common_peaks	56.572	66.6718
2	9854961	9855861	450	0.29718	7.10442	0.00526229	merged_common_peaks	152.536	124.141
2	9860054	9860504	231	-0.15893	5.63507	0.0332952	merged_common_peaks	47.0331	52.5105
2	9891327	9891709	197	-0.04739	5.70363	0.0382893	merged_common_peaks	51.2662	52.9781
2	9896609	9897505	441	-0.011	6.6267	0.0283158	merged_common_peaks	98.4419	99.1953
2	9922586	9923649	543	-0.47155	7.72962	6.37134e-05	merged_common_peaks	180.249	249.933
2	10001643	10009673	4027	0.04947	8.71292	0.0120429	merged_common_peaks	426.871	412.481
2	10018036	10020269	1115	0.16341	7.42836	0.0127354	merged_common_peaks	182.287	162.766
2	10151553	10152145	297	-0.23192	5.78112	0.0263064	merged_common_peaks	50.7438	59.5934
2	10194496	10195069	296	-0.01219	6.05267	0.0343991	merged_common_peaks	66.0999	66.6607
2	10198649	10198879	123	-0.48971	5.23074	0.0178379	merged_common_peaks	31.6884	44.4957
2	10239004	10239510	252	-0.02512	6.26374	0.0316841	merged_common_peaks	76.1715	77.5094
2	10254848	10256088	618	0.10567	8.26641	0.0108535	merged_common_peaks	319.405	296.847
2	10351415	10358306	3441	0.04272	7.8315	0.0177146	merged_common_peaks	231.178	224.433
2	10367828	10369487	803	0.04081	7.32055	0.0217356	merged_common_peaks	162.124	157.602
2	10406589	10413787	4298	-0.3129	7.40006	0.00322127	merged_common_peaks	151.546	188.251
2	10435032	10437453	1225	-0.12244	8.30428	0.00891818	merged_common_peaks	302.976	329.812
2	10465600	10466274	434	0.01268	5.86847	0.0366479	merged_common_peaks	58.6805	58.167
2	10467185	10468715	752	-0.15118	7.82559	0.00993394	merged_common_peaks	215.269	239.052
2	10565851	10566431	299	-0.02128	6.22108	0.0325193	merged_common_peaks	74.0506	75.151
2	10588648	10589135	229	0.46535	5.62855	0.0111461	merged_common_peaks	58.1306	42.1037
2	10592171	10608894	3095	-0.66754	6.77369	8.00909e-05	merged_common_peaks	86.8179	137.898
2	10611582	10612502	391	0.26124	6.46678	0.0145922	merged_common_peaks	96.8312	80.7931
2	10622438	10624270	905	-0.36591	8.3642	7.5762e-05	merged_common_peaks	290.269	374.068
2	10678113	10678461	158	-0.32639	5.47153	0.0241817	merged_common_peaks	39.6249	49.6845
2	10682539	10683688	563	0.14502	6.33982	0.0257151	merged_common_peaks	85.1733	77.0279
2	10686889	10687601	385	-0.09707	6.78197	0.0232438	merged_common_peaks	106.406	113.812
2	10709427	10710170	280	-0.32141	6.24191	0.0125755	merged_common_peaks	67.7057	84.6017
2	10729024	10729679	311	-0.31784	6.50749	0.00886167	merged_common_peaks	81.4911	101.576
2	10796826	10797252	200	-0.15564	5.51499	0.0364051	merged_common_peaks	43.3263	48.2618
2	10806680	10807506	410	0.04438	6.19847	0.0318645	merged_common_peaks	74.5771	72.3179
2	10873950	10880276	3595	-0.49763	8.1253	4.06598e-06	merged_common_peaks	234.995	331.787
2	10931531	10932436	453	0.1198	7.38135	0.016279	merged_common_peaks	173.796	159.947
2	10973085	10973850	382	0.00186	6.67367	0.0278973	merged_common_peaks	102.154	102.022
2	10996092	10996595	253	-0.48816	5.99718	0.00545783	merged_common_peaks	53.9331	75.6496
2	11075883	11077264	665	-0.34437	6.52079	0.00791527	merged_common_peaks	81.493	103.463
2	11100522	11101274	388	0.17256	6.0168	0.0273497	merged_common_peaks	68.7401	60.9908
2	11128744	11129484	385	0.02023	5.9408	0.0357539	merged_common_peaks	61.8591	60.9978
2	11160038	11162966	1473	-0.24399	7.3297	0.00719161	merged_common_peaks	147.821	175.059
2	11266024	11267207	477	-0.21424	5.98217	0.0257412	merged_common_peaks	58.6903	68.0862
2	11285478	11286698	613	0.11752	7.71916	0.0137963	merged_common_peaks	219.476	202.307
2	11303034	11303323	130	0.04085	5.20827	0.0462197	merged_common_peaks	37.4968	36.45
2	11308571	11309256	318	0.13585	5.85793	0.0316886	merged_common_peaks	60.7939	55.3306
2	11325232	11329039	1909	-0.44323	7.25339	0.000634238	merged_common_peaks	130.85	177.91
2	11378766	11379221	205	-0.07893	5.59499	0.0385887	merged_common_peaks	47.0305	49.6752
2	11386914	11387559	328	-0.21991	6.65968	0.0161032	merged_common_peaks	93.6836	109.11
2	11397760	11398914	584	-0.1349	6.75711	0.0215317	merged_common_peaks	103.226	113.344
2	11399779	11400677	487	-0.03133	5.99114	0.035193	merged_common_peaks	62.9212	64.3026
2	11408874	11409367	244	0.14072	6.09799	0.0284854	merged_common_peaks	71.9214	65.2375
2	11549393	11550383	502	-0.16472	7.02947	0.0160543	merged_common_peaks	123.392	138.317
2	11555448	11556324	436	0.27639	6.58762	0.0112941	merged_common_peaks	105.845	87.3917
2	11597173	11597904	344	0.04491	6.59869	0.0280217	merged_common_peaks	98.4381	95.421
2	11623715	11624308	283	0.13314	6.21425	0.0277095	merged_common_peaks	77.7527	70.8983
2	11642897	11643724	420	-0.05131	6.33588	0.0305322	merged_common_peaks	79.3537	82.2267
2	11645757	11646226	245	0.24604	6.09742	0.0201813	merged_common_peaks	74.5657	62.8744
2	11713728	11715712	983	0.43155	8.42671	6.26843e-06	merged_common_peaks	399.62	296.304
2	11739873	11740316	225	0.17226	6.11373	0.0252873	merged_common_peaks	73.5096	65.2362
2	11767615	11770514	1361	-0.16193	8.70282	0.00368007	merged_common_peaks	393.946	440.74
2	11786825	11787175	187	-0.0815	5.82148	0.0359969	merged_common_peaks	54.976	58.1711
2	11867187	11868355	589	0.11039	8.53883	0.00863792	merged_common_peaks	386.42	357.955
2	11908919	11909158	126	-0.14742	5.32283	0.0402809	merged_common_peaks	38.0314	42.1231
2	11952625	11953216	295	0.15416	6.36194	0.0242942	merged_common_peaks	86.7637	77.9707
2	11982571	11983969	745	0.0523	8.13064	0.0154139	merged_common_peaks	285.39	275.229
2	12092537	12093896	720	0.25644	7.74417	0.00359303	merged_common_peaks	234.329	196.169
2	12143912	12144821	477	0.29933	6.30672	0.0127812	merged_common_peaks	87.8144	71.3606
2	12150100	12150771	345	0.0906	6.14422	0.0316011	merged_common_peaks	72.9846	68.5422
2	12309778	12310313	201	-0.19315	5.42392	0.034872	merged_common_peaks	40.1505	45.9023
2	12331631	12332728	527	-0.06629	7.27142	0.0209533	merged_common_peaks	150.986	158.086
2	12553908	12555684	882	-0.04394	8.59213	0.013077	merged_common_peaks	380.08	391.834
2	12556518	12557368	443	-0.2845	6.90438	0.00859139	merged_common_peaks	108.544	132.205
2	12566103	12578445	6174	-0.09273	9.39302	0.0054717	merged_common_peaks	651.064	694.285
2	12656995	12660420	1987	-0.05388	7.06996	0.0232019	merged_common_peaks	131.874	136.893
2	12708340	12709021	354	0.23833	6.03841	0.0237893	merged_common_peaks	71.3863	60.516
2	12725404	12725932	234	0.11524	5.60716	0.0370754	merged_common_peaks	50.7304	46.8358
2	12739147	12740334	590	-0.0256	8.40708	0.014915	merged_common_peaks	336.457	342.481
2	12742846	12743649	445	-0.22308	6.11132	0.0219156	merged_common_peaks	63.9902	74.6909
2	12753740	12755377	817	0.09471	7.04122	0.0210806	merged_common_peaks	136.105	127.457
2	12801436	12802910	709	-0.00749	7.40036	0.0216836	merged_common_peaks	168.501	169.378
2	12809649	12813216	1790	-0.03166	8.77854	0.0127155	merged_common_peaks	434.349	443.986
2	12833609	12834301	360	0.29374	6.03191	0.0183225	merged_common_peaks	72.4433	59.0981
2	13031555	13032537	552	-0.39111	6.43706	0.00667163	merged_common_peaks	75.6624	99.2238
2	13065424	13065899	305	0.46535	5.62855	0.0111461	merged_common_peaks	58.1306	42.1037
2	13092953	13095304	1199	0.0064	9.33625	0.0110539	merged_common_peaks	647.82	644.953
2	13101739	13102350	303	-0.0951	6.52168	0.026647	merged_common_peaks	88.9011	94.9588
2	13160215	13160754	274	-0.15194	5.45925	0.0387602	merged_common_peaks	41.7377	46.3732
2	13222868	13227886	2515	-0.27778	8.21024	0.00106639	merged_common_peaks	268.979	326.091
2	13233001	13233287	116	-0.05298	5.35368	0.0428759	merged_common_peaks	40.1462	41.6478
2	13267309	13268732	686	0.15094	8.03201	0.00825297	merged_common_peaks	275.8	248.403
2	13299988	13300547	313	-0.04408	6.05703	0.0338933	merged_common_peaks	65.5712	67.6056
2	13335945	13337633	847	-0.01106	8.15701	0.0165571	merged_common_peaks	284.341	286.53
2	13374498	13375375	442	0.15864	6.82972	0.0192689	merged_common_peaks	120.179	107.665
2	13421798	13426823	2511	-0.46072	8.31327	4.7744e-06	merged_common_peaks	271.143	373.155
2	13432999	13433513	241	0.05142	6.16385	0.0322783	merged_common_peaks	72.9866	70.4311
2	13559996	13560448	229	0.25426	5.95345	0.0220189	merged_common_peaks	67.6764	56.741
2	13633890	13634850	478	-0.26619	7.23885	0.00631184	merged_common_peaks	137.735	165.644
2	13661077	13661412	148	0.37786	5.29961	0.0239471	merged_common_peaks	44.8968	34.5516
2	13717398	13717879	232	-0.15024	5.91049	0.0313173	merged_common_peaks	57.0981	63.3648
2	13793583	13794400	408	0.08282	6.61045	0.0259741	merged_common_peaks	100.556	94.9463
2	13866162	13866464	170	0.02416	5.23685	0.0456115	merged_common_peaks	38.0264	37.3949
2	13885926	13886538	282	0.13954	6.49581	0.0237023	merged_common_peaks	94.7189	85.9866
2	13906810	13908337	762	0.17008	7.99718	0.00732632	merged_common_peaks	271.013	240.875
2	14062777	14063526	310	-0.14735	5.86831	0.0331033	merged_common_peaks	55.5084	61.4774
2	14334231	14335399	603	0.23866	7.33495	0.00781906	merged_common_peaks	175.373	148.634
2	14363600	14364050	245	-0.2123	5.41437	0.034872	merged_common_peaks	39.6217	45.9031
2	14402127	14406084	1976	-0.24029	9.29283	0.000140789	merged_common_peaks	577.103	681.691
2	14407975	14411903	1191	-1.69901	6.28836	3.96246e-14	merged_common_peaks	43.3769	140.835
2	14416945	14418670	876	-0.10325	7.41151	0.0175039	merged_common_peaks	164.265	176.452
2	14457270	14458404	558	-0.06097	6.88127	0.0246553	merged_common_peaks	115.423	120.405
2	14572438	14572661	114	-0.04526	5.40579	0.0428942	merged_common_peaks	41.7343	43.0643
2	14596555	14597644	531	0.04518	7.82362	0.0177494	merged_common_peaks	230.115	223.02
2	14636135	14636583	241	0.12335	5.35744	0.0398846	merged_common_peaks	42.7874	39.2811
2	14682962	14683706	359	-0.11462	6.46092	0.0260927	merged_common_peaks	84.6601	91.6606
2	14701456	14701973	267	-0.18186	6.48555	0.0212724	merged_common_peaks	84.1342	95.4372
2	14811917	14812948	515	-0.21694	6.82029	0.0140256	merged_common_peaks	104.824	121.833
2	14846711	14847065	171	-0.32688	5.84369	0.0178895	merged_common_peaks	51.2774	64.3171
2	14858651	14860890	1129	-0.05815	8.52678	0.0126131	merged_common_peaks	361.463	376.33
2	14906664	14907528	437	0.29306	6.37791	0.0130233	merged_common_peaks	92.056	75.1333
2	14951790	14952934	563	-0.034	8.0476	0.0165539	merged_common_peaks	261.488	267.724
2	15134231	15134678	209	-0.00516	5.31057	0.0444639	merged_common_peaks	39.6154	39.7574
2	15140452	15141360	460	-0.01813	6.7352	0.0272393	merged_common_peaks	105.869	107.208
2	15273633	15274080	228	-0.3132	6.18018	0.0137748	merged_common_peaks	65.0546	80.8278
2	15389661	15391309	855	0.09004	7.53085	0.0170694	merged_common_peaks	190.794	179.25
2	15402072	15402364	156	-0.11363	5.40297	0.0409444	merged_common_peaks	40.6774	44.0108
2	15448630	15449075	235	-0.15865	5.75939	0.0324669	merged_common_peaks	51.2708	57.2306
2	15566743	15568067	671	0.07723	8.64216	0.0107099	merged_common_peaks	410.368	388.978
2	15595092	15597478	1186	-0.21802	8.35975	0.00251548	merged_common_peaks	304.593	354.283
2	15679789	15682275	1214	0.23346	8.29314	0.00201337	merged_common_peaks	340.113	289.297
2	15733466	15733664	99	-0.11975	5.18316	0.0437871	merged_common_peaks	34.8548	37.8713
2	15880347	15881695	681	0.03329	7.58714	0.0196713	merged_common_peaks	194.521	190.084
2	16003334	16006570	1629	-0.04475	9.55894	0.00861821	merged_common_peaks	742.664	766.061
2	16007757	16010836	1546	-0.03927	9.6416	0.00857677	merged_common_peaks	787.953	809.695
2	16020736	16022093	572	-0.0289	6.54753	0.0290572	merged_common_peaks	92.609	94.4828
2	16030128	16030417	146	0.21803	5.62906	0.0312975	merged_common_peaks	53.3744	45.888
2	16150410	16151414	510	0.1149	8.20796	0.0100829	merged_common_peaks	307.706	284.15
2	16272637	16273270	331	-0.10682	6.76511	0.0233191	merged_common_peaks	104.815	112.87
2	16302597	16302914	154	0.14394	5.54687	0.036118	merged_common_peaks	49.1405	44.4743
2	16333532	16333874	185	0.12575	5.44285	0.040522	merged_common_peaks	45.4348	41.6422
2	16347425	16348310	445	-0.21577	6.31854	0.0201268	merged_common_peaks	74.0617	86.0096
2	16379544	16380878	670	0.06785	7.38068	0.0198255	merged_common_peaks	170.616	162.777
2	16574954	16575418	238	0.2153	6.07121	0.023744	merged_common_peaks	72.4473	62.4037
2	16595760	16596683	467	-0.18468	7.52063	0.0095168	merged_common_peaks	172.242	195.764
2	16603522	16603810	148	-0.00733	5.29225	0.0450268	merged_common_peaks	39.0861	39.2852
2	16625767	16626876	576	-0.26934	6.65973	0.0115294	merged_common_peaks	92.0956	110.999
2	16798344	16798895	317	0.39221	6.17034	0.00841949	merged_common_peaks	82.507	62.8672
2	16833702	16835721	965	-0.30718	7.65996	0.00204144	merged_common_peaks	181.82	224.964
2	16865776	16866222	255	0.00102	5.87431	0.0366479	merged_common_peaks	58.6809	58.6395
2	16876039	16877118	505	-0.15221	7.50881	0.0127406	merged_common_peaks	172.77	191.994
2	16920809	16921729	465	0.02872	6.33383	0.0312955	merged_common_peaks	81.4696	79.8638
2	16972615	16973831	611	0.0048	8.44776	0.0150732	merged_common_peaks	349.745	348.583
2	17146979	17147566	289	-0.05271	6.49181	0.0284102	merged_common_peaks	88.3682	91.6565
2	17253290	17254827	804	-0.01732	7.54392	0.0203957	merged_common_peaks	185.498	187.738
2	17299564	17300607	506	0.06435	6.45036	0.0293539	merged_common_peaks	89.4206	85.5197
2	17337460	17344960	3755	0.25659	9.28599	8.23197e-05	merged_common_peaks	682.311	571.138
2	17362772	17363731	508	0.21777	7.28749	0.00969691	merged_common_peaks	168.473	144.869
2	17407790	17408728	521	-0.09077	6.5022	0.0267641	merged_common_peaks	87.8405	93.5448
2	17417926	17419423	735	-0.09386	8.87873	0.00806286	merged_common_peaks	455.656	486.286
2	17487489	17489030	786	0.16426	8.67859	0.00362859	merged_common_peaks	433.75	387.072
2	17545718	17546240	226	-0.6001	5.78966	0.00362116	merged_common_peaks	44.9301	68.106
2	17635368	17635759	215	-0.06837	5.47126	0.0414644	merged_common_peaks	43.3234	45.426
2	17904654	17904888	120	-0.1395	4.98109	0.0466629	merged_common_peaks	30.0927	33.1478
2	17992526	17993014	243	0.00425	6.10114	0.0338988	merged_common_peaks	68.7489	68.5467
2	18106639	18107042	198	-0.02158	6.42331	0.0303749	merged_common_peaks	85.1846	86.4683
2	18390945	18391370	222	-0.12503	5.85712	0.0331033	merged_common_peaks	55.5073	60.5324
2	18496796	18498735	985	-0.09824	8.98651	0.00685018	merged_common_peaks	490.255	524.802
2	18594167	18595106	475	0.23518	7.08439	0.00995019	merged_common_peaks	147.235	125.088
2	18651244	18655693	2248	0.10901	8.33505	0.0100523	merged_common_peaks	335.357	310.951
2	18659703	18660163	228	-0.25406	6.45663	0.0145561	merged_common_peaks	80.4266	95.9134
2	18702329	18703227	448	-0.17291	7.43706	0.0113524	merged_common_peaks	163.212	183.994
2	18890281	18891127	432	-0.01158	6.43615	0.0302003	merged_common_peaks	86.2445	86.9395
2	18957555	18957985	208	0.10884	5.43441	0.040522	merged_common_peaks	44.9058	41.6427
2	18971765	18972882	561	0.02219	7.95956	0.0175839	merged_common_peaks	250.845	247.017
2	19071407	19072075	345	-0.09185	7.28422	0.0192352	merged_common_peaks	150.989	160.914
2	19171989	19172593	317	0.05378	6.31186	0.0307124	merged_common_peaks	80.9383	77.9766
2	19195378	19196459	527	-0.00015	7.31725	0.022354	merged_common_peaks	159.474	159.49
2	19219976	19220639	332	-0.12007	6.82902	0.0212135	merged_common_peaks	109.061	118.526
2	19242708	19243177	242	-0.29458	5.94209	0.0200812	merged_common_peaks	55.5148	68.0904
2	19268847	19269066	111	-0.37086	5.19508	0.0236838	merged_common_peaks	32.2148	41.6577
2	19322550	19323903	677	-0.05396	8.21841	0.01477	merged_common_peaks	292.325	303.466
2	19414051	19414672	309	-0.05007	6.40121	0.029842	merged_common_peaks	83.0654	85.9988
2	19527909	19528897	498	-0.07592	7.99335	0.0145751	merged_common_peaks	248.205	261.617
2	19623217	19623584	184	0.13356	5.75483	0.0340278	merged_common_peaks	56.5561	51.5553
2	19697525	19698289	385	0.11168	8.392	0.00930882	merged_common_peaks	349.183	323.172
5	28511	29579	554	0.2123	6.4674	0.0186192	merged_common_peaks	95.2436	82.2105
5	64708	71388	3331	-0.38511	8.27255	7.24837e-05	merged_common_peaks	270.596	353.387
5	90995	91506	257	0.13012	6.44285	0.0251519	merged_common_peaks	91.0073	83.1584
5	112838	114008	490	0.71589	7.66595	6.97636e-08	merged_common_peaks	260.275	158.463
5	135813	139697	1922	-0.08105	8.11735	0.0134388	merged_common_peaks	270.002	285.605
5	250228	251037	395	0.34242	6.24986	0.0112595	merged_common_peaks	85.6909	67.5859
5	347017	348314	621	-0.0472	6.67561	0.027228	merged_common_peaks	100.567	103.911
5	349833	350446	304	-0.03703	6.74467	0.0266157	merged_common_peaks	105.87	108.623
5	354086	356977	1428	-0.01884	9.57364	0.00988797	merged_common_peaks	757.037	766.988
5	393438	394778	674	-0.15695	7.81417	0.0094009	merged_common_peaks	213.146	237.642
5	490112	490992	400	-0.01571	6.80453	0.0266257	merged_common_peaks	111.174	112.391
5	609447	611628	1165	0.09937	7.31927	0.0184735	merged_common_peaks	165.301	154.299
5	706694	707082	197	-0.14633	5.69232	0.0347712	merged_common_peaks	49.1512	54.3981
5	725180	726427	721	-0.58874	6.28255	0.00123832	merged_common_peaks	63.4778	95.4663
5	743827	745267	724	-0.11732	8.03861	0.0109831	merged_common_peaks	252.467	273.855
5	765745	766146	190	-0.24614	5.28966	0.0329273	merged_common_peaks	35.9169	42.5985
5	838050	839492	938	0.5383	6.46359	0.00142131	merged_common_peaks	106.355	73.2339
5	1115258	1116684	698	0.04601	8.49147	0.01345	merged_common_peaks	365.689	354.211
5	1180801	1182074	502	0.21412	6.88244	0.0140986	merged_common_peaks	127.072	109.545
5	1322709	1323226	264	0.19989	5.77465	0.0284393	merged_common_peaks	58.6718	51.0806
5	1410397	1411420	383	0.34695	6.43171	0.00960714	merged_common_peaks	97.3551	76.5449
5	1518582	1519164	291	0.19159	6.2045	0.0233992	merged_common_peaks	78.8094	69.0086
5	1559289	1560147	538	0.10506	6.23812	0.0298526	merged_common_peaks	78.2842	72.7861
5	1654962	1655269	178	0.17621	5.3487	0.037939	merged_common_peaks	43.3153	38.3351
5	1731333	1731653	130	-0.26375	5.09321	0.0371218	merged_common_peaks	31.1538	37.4031
5	1812139	1812818	306	0.20904	5.90669	0.0278919	merged_common_peaks	64.4992	55.7991
5	1816848	1817904	534	-0.11042	7.16079	0.0190694	merged_common_peaks	137.719	148.673
5	1871554	1872707	465	0.61315	6.37483	0.000671338	merged_common_peaks	102.637	67.1007
5	1896790	1898202	692	-0.02774	7.9125	0.0178636	merged_common_peaks	238.63	243.262
5	2036345	2037822	735	-0.2199	8.30419	0.00257666	merged_common_peaks	292.895	341.121
5	2039707	2041817	1023	-0.55801	8.60617	6.3269e-09	merged_common_peaks	321.164	472.829
5	2071614	2072380	328	-0.22948	5.88166	0.0240636	merged_common_peaks	54.4523	63.8405
5	2186893	2189206	1174	0.14737	7.84074	0.0104699	merged_common_peaks	241.257	217.829
5	2240079	2240403	170	0.25129	5.27537	0.0330876	merged_common_peaks	42.254	35.4995
5	2257463	2262427	2603	-0.30804	7.19732	0.00456399	merged_common_peaks	131.9	163.295
5	2289155	2289883	371	-0.22594	6.10076	0.0219362	merged_common_peaks	63.4606	74.2197
5	2346857	2348715	1122	-0.05737	8.07099	0.0156685	merged_common_peaks	263.618	274.312
5	2392105	2396196	2039	-0.21344	9.32006	0.000354855	merged_common_peaks	593.597	688.246
5	2441778	2443515	840	-0.34206	7.31528	0.00233819	merged_common_peaks	141.46	179.31
5	2579570	2579865	154	0.57219	5.04041	0.0139085	merged_common_peaks	40.1271	26.9893
5	2603150	2605382	1112	-0.04487	7.95601	0.0167875	merged_common_peaks	244.48	252.204
5	2676128	2676571	216	0.24184	5.72734	0.0264337	merged_common_peaks	57.6105	48.7193
5	2895829	2896825	401	0.35252	6.2448	0.00994342	merged_common_peaks	85.6903	67.1139
5	2897254	2898456	635	0.51287	6.3248	0.00236999	merged_common_peaks	95.7523	67.1058
5	2956960	2958036	539	0.31876	8.03426	0.000717354	merged_common_peaks	292.773	234.734
5	3018707	3019930	622	0.0574	7.65177	0.0183671	merged_common_peaks	205.141	197.139
5	3114416	3116646	1112	0.09448	7.85126	0.0140691	merged_common_peaks	238.608	223.483
5	3248449	3249904	719	0.26197	7.31889	0.00601737	merged_common_peaks	174.838	145.806
5	3252943	3253337	199	0.08042	7.30541	0.0197115	merged_common_peaks	162.649	153.831
5	3372075	3373169	546	-0.05253	7.70312	0.018413	merged_common_peaks	204.627	212.215
5	3566243	3566921	341	-0.04294	7.03514	0.0238855	merged_common_peaks	129.219	133.122
5	3815048	3815433	190	-0.13582	5.60716	0.0370754	merged_common_peaks	46.5029	51.0936
5	3903010	3907171	2504	-0.89116	6.53866	3.45407e-06	merged_common_peaks	68.2653	126.609
5	4139297	4142667	1207	0.38976	6.97007	0.00257473	merged_common_peaks	143.504	109.531
5	4165481	4166157	299	0.31253	6.26484	0.0126465	merged_common_peaks	85.693	69.0024
5	4207993	4213669	2812	-0.40309	9.39686	2.09117e-08	merged_common_peaks	586.227	775.189
5	4312950	4314649	782	0.16006	7.85018	0.008936	merged_common_peaks	243.911	218.297
5	4320157	4326172	3888	-0.22741	7.07938	0.010755	merged_common_peaks	124.991	146.33
5	4539325	4539701	190	0.45281	5.88744	0.00948009	merged_common_peaks	69.2549	50.5989
5	4780463	4781852	746	0.19722	7.65456	0.00752943	merged_common_peaks	215.743	188.177
5	4936830	4937516	337	0.09371	5.9996	0.0330765	merged_common_peaks	66.0944	61.9377
5	4970218	4970969	365	0.04196	6.72662	0.0268556	merged_common_peaks	107.456	104.376
5	5062385	5063675	674	0.09618	7.34386	0.0183663	merged_common_peaks	167.957	157.125
5	5097496	5098536	525	0.0788	7.04919	0.0223291	merged_common_peaks	136.106	128.872
5	5111278	5114735	1740	-0.02193	8.7178	0.013454	merged_common_peaks	417.848	424.248
5	5128557	5129602	480	0.27636	7.17388	0.00607301	merged_common_peaks	158.909	131.207
5	5217666	5220544	1419	-0.43119	6.75736	0.00224519	merged_common_peaks	93.1681	125.623
5	5383121	5384635	751	0.07117	8.7498	0.0105239	merged_common_peaks	441.229	419.991
5	5428177	5429611	716	0.02442	7.7447	0.0190495	merged_common_peaks	216.303	212.673
5	5592714	5593849	576	0.33246	7.01996	0.0044324	merged_common_peaks	145.633	115.659
5	5625000	5625767	415	-0.26537	6.64941	0.0126085	merged_common_peaks	91.565	110.056
5	5643959	5646643	1659	-0.35469	7.72121	0.000808048	merged_common_peaks	186.608	238.617
5	5648101	5648720	290	0.50426	5.64796	0.00810929	merged_common_peaks	59.7178	42.1024
5	5701446	5703065	815	-0.22534	7.16167	0.00938232	merged_common_peaks	132.422	154.808
5	5749142	5749427	146	-0.08994	5.61666	0.038234	merged_common_peaks	47.5604	50.6198
5	5785244	5786412	574	-0.36731	6.21901	0.00985448	merged_common_peaks	65.5878	84.6047
5	5801334	5802149	410	0.12872	7.39004	0.0155813	merged_common_peaks	175.387	160.417
5	5969239	5970756	764	0.06084	8.26221	0.014019	merged_common_peaks	313.567	300.618
5	5977210	5978298	509	0.32112	7.17535	0.00360596	merged_common_peaks	161.558	129.319
5	6072562	6073680	558	-0.01568	7.49693	0.0208383	merged_common_peaks	179.656	181.619
5	6205802	6212654	3425	0.10731	9.08906	0.00580189	merged_common_peaks	565.238	524.72
5	6324191	6325226	545	-0.0224	7.72135	0.0190451	merged_common_peaks	209.405	212.681
5	6341102	6342051	474	0.12091	7.41132	0.0155349	merged_common_peaks	177.512	163.242
5	6349116	6351099	1051	-0.12516	8.88935	0.00534327	merged_common_peaks	454.07	495.221
5	6397986	6398550	259	-0.74213	6.42996	0.000101133	merged_common_peaks	66.6667	111.51
5	6419842	6420379	262	-0.19938	6.12315	0.0236014	merged_common_peaks	65.0492	74.6898
5	6630508	6635745	2625	-0.20536	9.39044	0.000354286	merged_common_peaks	625.021	720.633
5	6701949	6702411	237	0.19346	6.09267	0.0253637	merged_common_peaks	72.9785	63.8201
5	6913981	6915857	938	-0.01534	9.42675	0.0105595	merged_common_peaks	684.582	691.9
5	6926038	6926339	149	-0.1367	5.67187	0.0364591	merged_common_peaks	48.6214	53.4538
5	6982115	6983705	791	0.08727	9.16549	0.00690734	merged_common_peaks	591.865	557.124
5	7027743	7039253	5748	0.16112	8.56414	0.00452898	merged_common_peaks	400.234	357.942
5	7041220	7043115	981	-0.0423	8.95377	0.0114731	merged_common_peaks	488.637	503.176
5	7055994	7058218	1117	0.02801	9.22091	0.010868	merged_common_peaks	602.541	590.955
5	7069939	7070416	242	0.01647	6.01499	0.0349223	merged_common_peaks	65.0386	64.3004
5	7073839	7076304	902	-0.08893	6.37389	0.0277576	merged_common_peaks	80.4168	85.5298
5	7153496	7154668	602	0.15495	6.43879	0.0226914	merged_common_peaks	91.5358	82.2142
5	7190174	7190502	157	-0.51663	5.40378	0.00976819	merged_common_peaks	35.3948	50.6361
5	7235564	7237492	1010	0.31204	6.88078	0.00694686	merged_common_peaks	131.307	105.768
5	7327951	7328846	448	0.00552	6.57903	0.0287537	merged_common_peaks	95.7891	95.4233
5	7351940	7352620	371	-0.05593	5.73742	0.0379415	merged_common_peaks	52.326	54.3944
5	7412762	7416074	1656	-0.26575	8.75484	0.000338857	merged_common_peaks	393.976	473.662
5	7417403	7417817	211	-0.31303	6.1201	0.0135511	merged_common_peaks	62.4048	77.5264
5	7457354	7457745	195	-0.3654	5.6201	0.0171391	merged_common_peaks	43.3332	55.8235
5	7504034	7507623	1703	-0.22535	7.80832	0.00481754	merged_common_peaks	207.31	242.358
5	7711640	7713123	746	-0.11369	7.60045	0.0151478	merged_common_peaks	186.574	201.872
5	7752535	7753082	268	0.09998	5.88842	0.0342648	merged_common_peaks	61.3253	57.2193
5	7777158	7777997	416	0.16619	7.83131	0.0089086	merged_common_peaks	241.253	215.003
5	7829261	7829707	210	-0.14068	5.43518	0.0391247	merged_common_peaks	41.2076	45.4283
5	7833756	7834900	581	0.0788	7.04919	0.0223291	merged_common_peaks	136.106	128.872
5	7910509	7910891	177	-0.03509	5.58918	0.0401966	merged_common_peaks	47.5586	48.7296
5	8051687	8052240	282	-0.34407	6.14785	0.0121806	merged_common_peaks	62.9361	79.8868
5	8147667	8148131	235	0.14272	5.46758	0.0387602	merged_common_peaks	46.493	42.1138
5	8181372	8181806	215	0.14526	5.63661	0.035293	merged_common_peaks	52.3182	47.3069
5	8206705	8210072	1679	-0.06087	7.60648	0.0186017	merged_common_peaks	190.817	199.04
5	8223712	8224565	476	-0.47089	6.56529	0.00233451	merged_common_peaks	80.4402	111.487
5	8292845	8293303	244	-0.02526	6.0359	0.0346578	merged_common_peaks	65.0407	66.1895
5	8312596	8314330	879	-0.08673	7.81451	0.0151244	merged_common_peaks	218.448	231.983
5	8322400	8322738	171	0.1592	5.50779	0.0364051	merged_common_peaks	48.0808	43.0574
5	8353723	8354412	345	-0.19763	6.60708	0.0185339	merged_common_peaks	91.0297	104.394
5	8361981	8362575	269	-0.01494	6.03073	0.0346578	merged_common_peaks	65.0402	65.7172
5	8398060	8398496	224	0.04696	6.5341	0.028591	merged_common_peaks	94.1951	91.1784
5	8446209	8447289	545	-0.35093	6.52407	0.00704003	merged_common_peaks	81.493	103.935
5	8452049	8453088	520	-0.18088	6.83828	0.0161414	merged_common_peaks	107.474	121.83
5	8505653	8506377	362	-0.30873	6.28005	0.0140918	merged_common_peaks	69.8256	86.4872
5	8538515	8539252	373	-0.28956	6.96227	0.00726435	merged_common_peaks	112.79	137.859
5	8549360	8551198	916	-0.14428	9.24205	0.00247194	merged_common_peaks	575.994	636.576
5	8565944	8566193	134	0.41462	5.29809	0.0209537	merged_common_peaks	45.4245	34.0783
5	8571736	8577679	3257	-0.88144	6.6521	2.04582e-06	merged_common_peaks	74.0989	136.506
5	8585874	8586194	135	0.35097	5.72477	0.0175628	merged_common_peaks	59.7247	46.8275
5	8611625	8612000	170	-0.38777	5.81331	0.0139186	merged_common_peaks	49.1604	64.32
5	8613855	8614986	526	0.1764	7.20456	0.0134235	merged_common_peaks	156.798	138.752
5	8617445	8617879	250	-0.32304	5.70097	0.0219264	merged_common_peaks	46.5094	58.1816
5	8675121	8676661	760	-0.20872	7.07002	0.0124468	merged_common_peaks	124.989	144.445
5	8683296	8685210	991	0.02492	8.23297	0.0159321	merged_common_peaks	303.474	298.277
5	8715279	8723626	4238	0.22284	8.72003	0.00104522	merged_common_peaks	455.545	390.346
5	8745066	8746297	623	0.08719	7.61045	0.0172786	merged_common_peaks	201.417	189.605
5	8748813	8749427	308	-0.00406	6.283	0.0318898	merged_common_peaks	77.7607	77.9799
5	8766165	8767316	576	-0.01287	7.74197	0.0191827	merged_common_peaks	213.122	215.032
5	8769406	8770731	660	-0.07394	7.10875	0.0219281	merged_common_peaks	134.53	141.604
5	8783343	8783744	235	0.40701	5.94313	0.00973932	merged_common_peaks	70.847	53.4317
5	8811564	8812192	356	0.08888	6.4466	0.0280493	merged_common_peaks	89.9493	84.575
5	8827707	8828519	414	0.00943	7.06127	0.0243466	merged_common_peaks	133.99	133.117
5	8896137	8897759	809	-0.20562	7.58783	0.00736285	merged_common_peaks	179.149	206.592
5	8911100	8911561	246	0.12738	5.99425	0.0306081	merged_common_peaks	66.6226	60.9925
5	8927924	8934337	3211	-0.23837	8.27091	0.00196287	merged_common_peaks	284.39	335.483
5	8956195	8957179	493	0.04902	7.36292	0.0211607	merged_common_peaks	167.432	161.838
5	9013350	9013725	189	-0.29944	5.68915	0.0242234	merged_common_peaks	46.5087	57.2368
5	9068254	9070741	1237	0.04118	9.65303	0.00843398	merged_common_peaks	816.676	793.694
5	9090603	9094810	2108	-0.35629	7.30058	0.00203612	merged_common_peaks	139.337	178.369
5	9160675	9161107	252	-0.11829	5.69374	0.0361621	merged_common_peaks	49.6801	53.9251
5	9175965	9176424	183	0.468	5.30459	0.0182206	merged_common_peaks	46.4817	33.6047
5	9179300	9180187	458	-0.02176	5.79154	0.0376125	merged_common_peaks	54.9733	55.8088
5	9181576	9189363	3901	-0.26815	9.59438	1.26423e-05	merged_common_peaks	704.426	848.314
5	9211480	9218756	1445	-0.36939	7.30164	0.00180862	merged_common_peaks	138.808	179.313
5	9259659	9260737	584	-0.06535	6.30384	0.0301329	merged_common_peaks	77.234	80.813
5	9272584	9275826	2245	-0.94052	6.85659	1.21149e-07	merged_common_peaks	83.6521	160.547
5	9280487	9281277	371	0.14505	5.62203	0.035293	merged_common_peaks	51.7883	46.8347
5	9289951	9290910	519	0.07954	6.97377	0.0228251	merged_common_peaks	129.207	122.276
5	9321477	9324734	1676	-0.04382	7.86488	0.0175099	merged_common_peaks	229.599	236.679
5	9340075	9341680	734	0.0545	6.32091	0.0307124	merged_common_peaks	81.4679	78.4477
5	9342851	9344333	641	-0.19786	6.54712	0.0185803	merged_common_peaks	87.317	100.152
5	9347824	9348890	698	0.2854	6.47039	0.0120609	merged_common_peaks	97.89	80.3201
5	9363030	9363538	254	-0.09545	6.18408	0.030359	merged_common_peaks	70.344	75.1554
5	9380736	9386833	3044	-0.01233	9.04478	0.0121811	merged_common_peaks	525.889	530.403
5	9394191	9397107	1471	-0.00693	6.87395	0.0259414	merged_common_peaks	117.01	117.573
5	9410958	9417847	3701	-0.86747	6.95112	4.25154e-07	merged_common_peaks	91.6069	167.133
5	9442310	9442637	166	0.42818	5.74868	0.0117859	merged_common_peaks	62.3695	46.353
5	9460944	9463348	1200	0.08677	7.66298	0.0165783	merged_common_peaks	208.856	196.665
5	9486738	9487495	385	0.47207	6.43054	0.0027316	merged_common_peaks	101.587	73.2372
5	9545809	9546109	161	0.07158	5.82586	0.0359969	merged_common_peaks	58.1477	55.3331
5	9552615	9552878	128	-0.13083	4.7873	0.0494132	merged_common_peaks	26.3894	28.8943
5	9557737	9558814	507	-0.28874	7.13442	0.00592722	merged_common_peaks	127.12	155.287
5	9574359	9574901	293	-0.15076	6.11049	0.0283524	merged_common_peaks	65.5766	72.8002
5	9590752	9592362	809	-0.05633	7.24599	0.0215518	merged_common_peaks	148.861	154.789
5	9616152	9617386	620	0.06767	7.90899	0.016036	merged_common_peaks	246.053	234.778
5	9632119	9632646	236	0.17246	6.04984	0.0272425	merged_common_peaks	70.3301	62.4059
5	9635774	9637550	867	0.10674	7.55426	0.0158529	merged_common_peaks	195.041	181.131
5	9639010	9640135	577	-0.15245	6.9856	0.0170246	merged_common_peaks	120.207	133.605
5	9698699	9702584	1951	0.24748	7.57877	0.00492552	merged_common_peaks	208.299	175.464
5	9704983	9705475	216	0.3309	6.18241	0.0137748	merged_common_peaks	81.451	64.7568
5	9708253	9712647	2191	-0.18643	8.04564	0.00582786	merged_common_peaks	247.696	281.864
5	9721182	9722172	654	0.07478	6.05463	0.0333874	merged_common_peaks	68.2151	64.7694
5	9750889	9753463	936	-0.15759	6.68453	0.0196023	merged_common_peaks	97.3923	108.633
5	9755923	9757272	627	-0.02264	6.75185	0.0268644	merged_common_peaks	106.931	108.622
5	9757945	9758855	392	-0.05411	6.19562	0.0318645	merged_common_peaks	71.9322	74.6813
5	9762546	9763785	621	-0.36284	6.20506	0.00976312	merged_common_peaks	65.0573	83.6608
5	9808942	9809310	182	-0.17908	5.78445	0.0303535	merged_common_peaks	51.8011	58.6472
5	9811466	9812722	663	0.095	7.04669	0.0210253	merged_common_peaks	136.636	127.928
5	9818557	9819000	238	0.4926	5.27573	0.0154875	merged_common_peaks	45.9512	32.6595
5	9849052	9849419	208	0.10233	5.27585	0.0427754	merged_common_peaks	40.1413	37.3927
5	9854294	9854794	243	-0.22541	5.6019	0.0290846	merged_common_peaks	44.9172	52.5131
5	9857951	9858575	305	0.34372	5.88585	0.0142566	merged_common_peaks	66.612	52.4907
5	9867042	9867646	307	-0.04946	5.68969	0.0382893	merged_common_peaks	50.7368	52.5063
5	9872082	9872934	434	0.26061	7.34132	0.00607727	merged_common_peaks	177.494	148.16
5	9877504	9878154	294	-0.18134	6.42019	0.0214247	merged_common_peaks	80.4221	91.1936
5	9890201	9898061	3942	-0.25496	8.69585	0.000563868	merged_common_peaks	379.609	452.988
5	9918405	9918937	272	0.07638	5.90025	0.0351509	merged_common_peaks	61.3265	58.1642
5	9924286	9925339	346	-0.68667	5.99385	0.000882505	merged_common_peaks	50.2313	80.8505
5	9929700	9932212	1550	-0.05165	7.39031	0.0206167	merged_common_peaks	164.79	170.797
5	9938009	9940370	1156	0.12841	7.06866	0.0186276	merged_common_peaks	140.348	128.396
5	9952857	9957132	2944	-1.1292	6.23074	3.84611e-07	merged_common_peaks	50.7783	111.071
5	9963137	9964531	790	0.13879	7.44908	0.0147957	merged_common_peaks	183.352	166.535
5	9978630	9983870	2030	0.0504	7.03502	0.0238855	merged_common_peaks	133.456	128.874
5	9991691	9993552	966	-0.04673	6.8541	0.0252805	merged_common_peaks	113.83	117.577
5	9994514	10003352	4436	0.00978	7.73421	0.0192272	merged_common_peaks	213.649	212.206
5	10040685	10042389	611	0.13259	6.80404	0.0213187	merged_common_peaks	116.998	106.724
5	10058088	10059617	1036	-0.0763	6.62799	0.0258667	merged_common_peaks	96.3251	101.557
5	10060623	10065846	557	0.21267	6.71061	0.0149821	merged_common_peaks	112.747	97.2937
5	10068157	10068859	348	0.43559	6.35551	0.00468629	merged_common_peaks	95.2274	70.4103
5	10071544	10075766	1964	-0.10585	8.17453	0.0113303	merged_common_peaks	278.514	299.717
5	10077523	10081227	1541	0.22086	7.69847	0.00571932	merged_common_peaks	224.24	192.41
5	10087122	10089249	1053	0.01682	8.03962	0.0172225	merged_common_peaks	264.666	261.598
5	10094757	10100247	1226	0.0871	7.26389	0.0199468	merged_common_peaks	158.401	149.121
5	10122482	10122757	139	-0.11697	5.38574	0.0394993	merged_common_peaks	40.148	43.5387
5	10123680	10126456	1739	0.2104	6.79098	0.0150574	merged_common_peaks	119.112	102.949
5	10126893	10127699	512	0.0506	6.15374	0.0329554	merged_common_peaks	72.4563	69.9591
5	10139679	10144653	2586	0.01482	9.06723	0.0120352	merged_common_peaks	539.186	533.676
5	10152022	10161545	4735	-0.08102	8.90726	0.00880766	merged_common_peaks	466.829	493.796
5	10164876	10165137	126	0.02491	5.59089	0.0401966	merged_common_peaks	48.6155	47.7833
5	10187461	10188330	382	0.5031	6.28919	0.00320195	merged_common_peaks	93.102	65.6917
5	10193472	10194464	492	0.41831	6.0111	0.00882114	merged_common_peaks	74.5561	55.7904
5	10197140	10199297	1000	0.1133	8.38017	0.0089463	merged_common_peaks	346.526	320.353
5	10205543	10206453	452	-0.02213	7.47868	0.0208359	merged_common_peaks	177.001	179.737
5	10210103	10211892	887	-0.13418	6.82198	0.0202831	merged_common_peaks	108	118.527
5	10227309	10230828	1038	-0.56532	6.6126	0.000615062	merged_common_peaks	80.4455	119.036
5	10232458	10234966	1427	-0.16532	6.52203	0.0224119	merged_common_peaks	86.7848	97.3217
5	10236201	10238335	794	-0.26898	6.79433	0.00995718	merged_common_peaks	101.114	121.838
5	10242761	10255305	7139	-0.69051	7.93398	1.60892e-08	merged_common_peaks	192.501	310.669
5	10283194	10283929	389	0.45772	6.85368	0.00141277	merged_common_peaks	135.537	98.6892
5	10288360	10288715	149	0.1195	5.22869	0.0432725	merged_common_peaks	39.0822	35.9754
5	10290397	10291785	727	0.0208	7.16558	0.0233255	merged_common_peaks	144.606	142.536
5	10350547	10356395	3694	-0.69647	6.88205	3.08565e-05	merged_common_peaks	92.6562	150.153
5	10358710	10359053	171	0.05306	6.05426	0.0333874	merged_common_peaks	67.6862	65.242
5	10369940	10371182	616	0.46319	6.97533	0.000922966	merged_common_peaks	147.741	107.168
5	10372131	10374085	1124	0.01649	6.38616	0.0307333	merged_common_peaks	84.1216	83.1656
5	10392396	10394446	875	-0.03316	7.13866	0.023074	merged_common_peaks	139.303	142.542
5	10396943	10398171	490	-0.12654	7.62728	0.0133202	merged_common_peaks	189.232	206.579
5	10400589	10406293	2836	-0.08443	9.34452	0.00635047	merged_common_peaks	631.354	669.405
5	10474857	10475339	251	-0.3505	6.01084	0.013113	merged_common_peaks	57.1068	72.8113
5	10515043	10520180	2309	-0.91281	6.44494	3.72411e-06	merged_common_peaks	63.4934	119.54
5	10527906	10529700	606	-0.00886	6.90727	0.0257248	merged_common_peaks	119.664	120.401
5	10546535	10547306	385	0.21955	7.23098	0.00956163	merged_common_peaks	162.102	139.218
5	10555804	10556418	212	0.0436	6.07026	0.0338933	merged_common_peaks	68.217	66.1863
5	10562020	10562575	270	0.08475	6.51516	0.0275159	merged_common_peaks	94.1921	88.8183
5	10563376	10564699	745	0.14092	6.10849	0.0297802	merged_common_peaks	72.4518	65.7095
5	10580830	10596734	8025	0.38749	8.64257	9.99145e-06	merged_common_peaks	457.084	349.422
5	10612117	10613421	645	-0.03885	7.55471	0.019865	merged_common_peaks	185.501	190.564
5	10618161	10619382	563	-0.11956	6.59296	0.0242751	merged_common_peaks	92.6154	100.618
5	10633342	10635214	975	-0.22913	7.8176	0.00447923	merged_common_peaks	208.375	244.242
5	10660952	10666903	3731	-0.02359	7.9422	0.0176872	merged_common_peaks	243.944	247.965
5	10681179	10686498	2341	0.00409	7.39001	0.0217479	merged_common_peaks	167.969	167.494
5	10687327	10688298	478	0.06313	6.64297	0.0270748	merged_common_peaks	102.149	97.7758
5	10689126	10692637	1705	0.09143	8.05067	0.0131879	merged_common_peaks	273.687	256.881
5	10700536	10703538	1609	0.2284	7.58465	0.00584384	merged_common_peaks	207.771	177.349
5	10706432	10708457	945	0.23106	7.05492	0.0107044	merged_common_peaks	144.052	122.734
5	10714740	10715622	349	-0.05796	6.40516	0.029842	merged_common_peaks	83.0656	86.4707
5	10718750	10719050	154	0.03123	5.31148	0.0444639	merged_common_peaks	40.1435	39.2839
5	10724581	10733001	4093	0.20103	7.64196	0.00749405	merged_common_peaks	214.15	186.295
5	10733839	10737524	1982	-0.12247	8.20201	0.00967321	merged_common_peaks	282.239	307.245
5	10741206	10747941	3357	0.25765	8.86048	0.000325165	merged_common_peaks	508.218	425.099
5	10748830	10752663	1560	-0.22296	6.72512	0.0149969	merged_common_peaks	97.9274	114.294
5	10755892	10756791	304	-0.37019	6.18504	0.00966926	merged_common_peaks	63.9976	82.7183
5	10760027	10762686	1290	-0.09856	8.0652	0.0127375	merged_common_peaks	258.841	277.142
5	10764138	10774055	4969	-0.14634	9.55178	0.00143204	merged_common_peaks	713.421	789.585
5	10776562	10780159	1817	0.14773	8.46959	0.00601376	merged_common_peaks	373.109	336.795
5	10786073	10789764	1592	0.04083	7.87815	0.0174432	merged_common_peaks	238.619	231.96
5	10813825	10820174	3170	0.09062	7.40037	0.0187097	merged_common_peaks	174.33	163.717
5	10822234	10822988	366	0.19027	6.28995	0.0216691	merged_common_peaks	83.5799	73.2529
5	10825786	10827812	1229	0.01121	6.97807	0.0250072	merged_common_peaks	126.56	125.58
5	10840294	10843190	1303	-0.39	7.30643	0.00123075	merged_common_peaks	138.278	181.199
5	10844370	10847404	1213	-0.19142	7.7652	0.00778177	merged_common_peaks	203.585	232.471
5	10854920	10855920	492	0.10046	6.66853	0.0248004	merged_common_peaks	105.329	98.2442
5	10867658	10870828	1339	0.21952	6.90363	0.0131265	merged_common_peaks	129.194	110.958
5	10872458	10873183	338	0.05629	6.55359	0.0278528	merged_common_peaks	95.7855	92.1202
5	10882029	10883725	621	-0.11868	6.39827	0.0265288	merged_common_peaks	80.9484	87.889
5	10896639	10898156	895	-0.2546	6.36865	0.0171811	merged_common_peaks	75.6543	90.2559
5	10905907	10912282	3058	0.10839	7.5055	0.0159745	merged_common_peaks	188.667	175.011
5	10913291	10917028	2407	0.15816	7.32642	0.0134497	merged_common_peaks	169.542	151.938
5	10922409	10925087	1567	0.10984	7.01096	0.0204559	merged_common_peaks	133.981	124.159
5	10935538	10936283	363	-0.34046	6.15814	0.0121806	merged_common_peaks	63.4659	80.358
5	10937651	10939754	1051	0.00102	9.04247	0.0122853	merged_common_peaks	527.483	527.11
5	10949381	10959920	5181	-0.10177	7.20566	0.0189167	merged_common_peaks	142.496	152.911
5	10977722	10980552	1219	0.21702	6.78767	0.0139722	merged_common_peaks	119.112	102.477
5	10981632	10984271	1353	0.37184	7.01592	0.00307048	merged_common_peaks	147.221	113.772
5	10985079	10988499	1632	0.04113	6.63893	0.0276163	merged_common_peaks	101.09	98.2486
5	11001784	11002567	371	-0.35851	6.84674	0.00484479	merged_common_peaks	101.651	130.327
5	11003344	11009405	2647	0.16231	7.75154	0.00986071	merged_common_peaks	227.969	203.712
5	11010168	11012995	1234	0.28026	6.8967	0.00854861	merged_common_peaks	131.31	108.126
5	11013654	11018968	2656	-0.20224	8.01592	0.00468762	merged_common_peaks	241.319	277.634
5	11025764	11027820	1073	0.17646	7.1799	0.0134095	merged_common_peaks	154.143	136.397
5	11031818	11033248	543	-0.64069	6.55197	0.000287104	merged_common_peaks	75.146	117.158
5	11035342	11038657	1805	-0.40476	6.4439	0.00587103	merged_common_peaks	75.6632	100.168
5	11041038	11041425	209	0.08394	5.81967	0.0359969	merged_common_peaks	58.1473	54.8607
5	11065278	11067271	1111	-0.23682	7.1204	0.0092684	merged_common_peaks	128.177	151.042
5	11071436	11085546	7301	-0.08814	8.13503	0.013007	merged_common_peaks	272.66	289.837
5	11098607	11104120	2625	0.31511	8.01499	0.000772736	merged_common_peaks	288.524	231.912
5	11104861	11106834	1262	-0.36908	6.385	0.00834803	merged_common_peaks	73.5401	94.9792
5	11108623	11111952	1776	0.02463	7.95527	0.0176181	merged_common_peaks	250.312	246.075
5	11115784	11121748	3129	-0.00099	8.41737	0.0152484	merged_common_peaks	341.768	342.003
5	11134611	11149483	7880	-0.95356	6.90817	4.90596e-08	merged_common_peaks	86.3061	167.144
5	11157357	11167102	5815	-0.40041	7.20833	0.00138724	merged_common_peaks	128.723	169.899
5	11174275	11189005	7481	0.27266	9.30582	3.87785e-05	merged_common_peaks	695.617	575.826
5	11194828	11195656	407	0.16247	7.30149	0.0134481	merged_common_peaks	166.887	149.112
5	11203586	11210564	3483	-0.02668	7.53199	0.0202839	merged_common_peaks	183.375	186.797
5	11212362	11222218	5106	1.00626	8.31222	2.7143e-19	merged_common_peaks	450.49	224.27
5	11223321	11225975	1322	0.17035	8.79928	0.00277124	merged_common_peaks	472.593	419.959
5	11227178	11272402	22863	0.02943	9.27892	0.0105703	merged_common_peaks	627.571	614.899
5	11274677	11277050	1143	0.06346	7.54015	0.0189708	merged_common_peaks	190.267	182.079
5	11288673	11297877	4834	-0.05732	7.32656	0.0206192	merged_common_peaks	157.357	163.735
5	11300685	11306743	3634	-0.01203	8.00696	0.0175199	merged_common_peaks	256.168	258.313
5	11307786	11339735	15829	0.83773	10.0054	2.26717e-40	merged_common_peaks	1374.08	768.832
5	11345349	11379632	15080	-0.64424	6.40368	0.000471959	merged_common_peaks	67.7223	105.844
5	11383181	11384512	679	0.24303	6.91536	0.0112385	merged_common_peaks	131.314	110.956
5	11387367	11387648	144	0.36945	5.68969	0.0153042	merged_common_peaks	58.6645	45.4109
5	11388620	11391140	1332	0.08746	7.0107	0.0219287	merged_common_peaks	132.921	125.103
5	11394446	11401488	3994	0.47808	7.55584	0.000110575	merged_common_peaks	222.071	159.432
5	11402240	11432056	15835	0.37275	7.91529	0.000306115	merged_common_peaks	274.691	212.146
5	11436135	11446253	4042	0.23006	8.12511	0.00299559	merged_common_peaks	302.363	257.795
5	11458945	11463463	2516	0.66596	8.38408	2.64823e-10	merged_common_peaks	420.82	265.23
5	11467533	11473750	3381	-0.38754	6.75182	0.00390829	merged_common_peaks	94.2258	123.262
5	11479287	11481277	646	-0.54196	6.34109	0.00168661	merged_common_peaks	67.187	97.8208
5	11482145	11483647	855	-0.68086	6.52027	0.000165353	merged_common_peaks	72.4965	116.219
5	11484519	11490713	3420	-0.23507	7.36106	0.00789568	merged_common_peaks	151.537	178.353
5	11501947	11503235	700	-0.14123	7.62652	0.0121034	merged_common_peaks	188.172	207.524
5	11510284	11516282	3363	-0.20396	7.64979	0.00700758	merged_common_peaks	187.119	215.534
5	11521486	11526156	2266	-0.10996	8.41939	0.00930826	merged_common_peaks	329.563	355.664
5	11527288	11531311	1124	-0.65241	6.2147	0.000715901	merged_common_peaks	59.2398	93.1126
5	11536075	11538523	1603	-0.31095	6.89632	0.00631066	merged_common_peaks	106.954	132.679
5	11555471	11558380	1457	0.18272	8.3365	0.00428159	merged_common_peaks	344.381	303.413
5	11562694	11565102	1031	0.44884	7.44437	0.000336125	merged_common_peaks	203.487	149.081
5	11565891	11588821	14182	1.96031	8.93745	6.5629e-101	merged_common_peaks	967.156	248.533
5	11595974	11606808	6075	-0.27879	7.79004	0.00237056	merged_common_peaks	200.943	243.78
5	11608450	11611359	1533	0.11793	7.7294	0.0137755	merged_common_peaks	221.071	203.719
5	11623141	11625164	858	-0.31657	6.22815	0.012502	merged_common_peaks	67.1756	83.6582
5	11638866	11641929	1374	0.34471	8.47214	9.48954e-05	merged_common_peaks	400.177	315.126
5	11646861	11652381	2636	0.34551	9.76947	3.32063e-08	merged_common_peaks	983.803	774.282
5	11658228	11725055	3486	0.18913	8.64473	0.00261192	merged_common_peaks	427.356	374.849
5	11726001	11738783	6320	0.19708	10.769	2.04615e-06	merged_common_peaks	1868.33	1629.77
5	11741104	12067662	262560	-0.13075	6.98109	0.0197444	merged_common_peaks	120.736	132.19
5	12068138	12071391	1819	0.66353	7.7271	2.27646e-07	merged_common_peaks	266.661	168.352
5	12071981	12076667	2165	-0.31374	6.44798	0.0107772	merged_common_peaks	78.3092	97.3325
5	12090360	12144740	15175	0.83732	8.09496	2.26838e-12	merged_common_peaks	365.473	204.549
5	12145586	12164627	9427	1.60086	8.394	1.32883e-47	merged_common_peaks	585.867	193.149
5	12165487	12171103	2700	0.61954	9.12314	8.80663e-14	merged_common_peaks	691.176	449.872
5	12177456	12182998	2817	-0.02693	8.56736	0.0140167	merged_common_peaks	375.819	382.9
5	12195055	12197192	786	-0.5653	6.58377	0.000712104	merged_common_peaks	78.8544	116.681
5	12198856	12204194	3007	-0.34495	8.45573	0.000102235	merged_common_peaks	311.536	395.684
5	12210622	12216947	2700	0.48135	7.54034	0.000125759	merged_common_peaks	219.947	157.55
5	12223052	12245241	8807	0.15633	7.15986	0.0150854	merged_common_peaks	150.96	135.457
5	12276221	12281080	2299	0.37957	8.2154	0.000101679	merged_common_peaks	339.01	260.586
5	12284508	12292008	3660	1.21804	8.67225	3.20553e-34	merged_common_peaks	622.215	267.469
5	12292707	12302576	4922	0.10727	8.25113	0.0108647	merged_common_peaks	316.216	293.557
5	12310540	12324270	7959	-0.4714	8.68199	2.36757e-07	merged_common_peaks	348.808	483.607
5	12325777	12331596	2492	0.01914	7.10142	0.0239045	merged_common_peaks	138.236	136.414
5	12338181	12355188	9172	0.95852	8.18172	1.72216e-16	merged_common_peaks	404.776	208.291
5	12361366	12368975	3456	0.37774	9.37694	1.16838e-07	merged_common_peaks	757.872	583.29
5	12381715	12385730	1981	0.20379	9.1019	0.000760266	merged_common_peaks	589.683	512.002
5	12389662	12390156	252	-0.57562	5.99784	0.00260079	merged_common_peaks	52.3468	78.0134
5	12391784	12394329	1441	0.74111	6.72293	2.58543e-05	merged_common_peaks	136.569	81.7063
5	12395890	12418929	10601	-1.19338	6.41975	1.93898e-08	merged_common_peaks	56.6129	129.467
5	12421118	12422510	501	-0.09728	6.17409	0.030359	merged_common_peaks	69.8143	74.6841
5	12423501	12424896	899	-0.0268	6.56291	0.0289043	merged_common_peaks	93.6697	95.426
5	12425932	12437129	5812	0.42914	7.86453	0.000116404	merged_common_peaks	270.428	200.848
5	12442352	12448062	3470	-0.03658	7.25145	0.0222702	merged_common_peaks	150.452	154.316
5	12451586	12456190	2113	0.32513	8.02583	0.000631749	merged_common_peaks	291.711	232.851
5	12457060	12459617	1273	0.42907	7.55253	0.000328785	merged_common_peaks	217.831	161.792
5	12468321	12476911	4310	1.86187	8.0307	5.5549e-50	merged_common_peaks	498.564	137.165
5	12482590	12487446	2156	-0.20435	6.69216	0.0161177	merged_common_peaks	96.3348	110.994
5	12489207	12492406	1599	-0.16931	6.96185	0.0170551	merged_common_peaks	117.555	132.193
5	12497196	12510152	7337	-0.15454	9.01785	0.00273512	merged_common_peaks	491.341	546.895
5	12516972	12521082	2516	-0.33876	6.75951	0.00574545	merged_common_peaks	96.3445	121.844
5	12521916	12534533	5917	1.4147	8.04846	4.0827e-30	merged_common_peaks	432.276	162.142
5	12537095	12539236	1091	0.26722	8.10902	0.00162672	merged_common_peaks	302.886	251.674
5	12540138	12545635	3799	-0.09369	7.22295	0.0201406	merged_common_peaks	144.618	154.321
5	12546825	12548248	709	0.05061	7.57055	0.0195081	merged_common_peaks	193.455	186.786
5	12566062	12567128	499	0.08649	7.82277	0.0155517	merged_common_peaks	233.296	219.72
5	12568775	12573333	1729	-0.0823	6.89858	0.0232764	merged_common_peaks	115.956	122.763
5	12581135	12584500	1781	-0.15526	8.79559	0.00366699	merged_common_peaks	421.083	468.927
5	12601271	12601818	266	-0.16565	6.48649	0.0225237	merged_common_peaks	84.6633	94.9644
5	12608505	12616135	3867	-0.07906	8.09921	0.0138702	merged_common_peaks	266.812	281.841
5	12621555	12628229	2957	0.41702	8.79415	1.22024e-06	merged_common_peaks	512.945	384.18
5	12631330	12644732	8417	1.32842	8.11806	4.21458e-28	merged_common_peaks	440.278	175.32
5	12645299	12651345	2892	0.23898	7.22596	0.00815378	merged_common_peaks	162.63	137.804
5	12652906	12654485	661	0.07425	6.80019	0.0252368	merged_common_peaks	114.35	108.614
5	12659280	12662686	1362	0.11552	7.48559	0.0153923	merged_common_peaks	186.541	172.187
5	12667824	12669436	941	-0.03275	7.64754	0.0193002	merged_common_peaks	198.248	202.8
5	12684255	12686046	876	0.22171	7.77784	0.00511872	merged_common_peaks	236.992	203.232
5	12690298	12691675	512	0.17175	6.33538	0.023024	merged_common_peaks	85.7019	76.0832
5	12702336	12705002	1294	0.00554	8.30936	0.0158129	merged_common_peaks	317.834	316.616
5	12706095	12706411	163	-0.08277	5.95485	0.033537	merged_common_peaks	60.2741	63.8332
5	12707264	12714335	3574	0.06528	8.73877	0.0110463	merged_common_peaks	436.976	417.644
5	12718450	12721263	1108	-0.30492	7.23584	0.00425334	merged_common_peaks	135.616	167.533
5	12726429	12727510	546	0.00973	6.47773	0.02986	merged_common_peaks	89.4243	88.8232
5	12739336	12740943	667	-0.87565	6.5083	6.96254e-06	merged_common_peaks	67.204	123.308
5	12746128	12748001	951	0.36546	7.59841	0.00093548	merged_common_peaks	219.966	170.743
5	12752246	12755350	1762	-0.13278	7.24254	0.0165777	merged_common_peaks	144.623	158.565
5	12760985	12768539	4730	-0.44944	7.15968	0.000704142	merged_common_peaks	122.358	167.081
5	12775338	12777833	1416	-1.07675	6.6649	2.49487e-08	merged_common_peaks	69.8663	147.368
5	12789175	12793475	1861	-0.1423	7.96024	0.00955202	merged_common_peaks	237.057	261.631
5	12797167	12798463	578	0.025	7.57942	0.0201344	merged_common_peaks	192.928	189.614
5	12800725	12802567	931	-0.31622	6.7874	0.00733294	merged_common_peaks	98.9954	123.256
5	12803652	12827465	11905	-0.10674	9.35448	0.00457598	merged_common_peaks	630.831	679.274
5	12828536	12828992	219	-0.08604	6.12396	0.0318	merged_common_peaks	67.6933	71.8532
5	12833225	12834065	417	-0.01628	7.22592	0.0228613	merged_common_peaks	148.857	150.546
5	12839139	12840432	595	0.09596	7.5675	0.016395	merged_common_peaks	196.105	183.485
5	12842546	12844577	1055	-0.17085	6.74516	0.0183733	merged_common_peaks	101.107	113.818
5	12845612	12887482	20935	-0.05921	8.96539	0.0103282	merged_common_peaks	489.71	510.227
5	12889673	12891831	909	0.63104	7.42648	5.57537e-06	merged_common_peaks	214.079	138.233
5	12896220	12897119	359	0.2103	6.23342	0.0217617	merged_common_peaks	80.9282	69.9509
5	12907401	12913591	3147	0.47288	6.84043	0.00116392	merged_common_peaks	135.005	97.2745
5	12918150	12919822	759	-0.14071	7.69389	0.0120995	merged_common_peaks	197.203	217.406
5	12923961	12926590	1263	0.05573	7.09961	0.0229709	merged_common_peaks	139.825	134.526
5	12934123	12949704	6311	0.3308	7.64338	0.0014318	merged_common_peaks	224.221	178.277
5	12950415	12955654	2728	-0.55518	6.76934	0.000500324	merged_common_peaks	89.9936	132.232
5	12971381	12979205	3743	-0.36122	7.57762	0.00102617	merged_common_peaks	168.547	216.501
5	12995083	13004516	4461	2.31321	8.83791	5.09138e-131	merged_common_peaks	1020.11	205.259
5	13008397	13013322	2571	0.73859	8.11688	2.02487e-10	merged_common_peaks	358.586	214.909
5	13016497	13027298	6625	-0.09336	8.02051	0.013256	merged_common_peaks	251.398	268.205
5	13029542	13035727	3260	-0.03769	7.80042	0.0181347	merged_common_peaks	220.033	225.857
5	13037766	13050271	4718	-0.49124	6.75421	0.00118171	merged_common_peaks	91.0502	127.985
5	13054632	13058841	2143	0.00771	6.84021	0.0262769	merged_common_peaks	114.886	114.274
5	13059760	13060583	396	-0.00496	6.35071	0.0311047	merged_common_peaks	81.4719	81.7524
5	13063365	13064030	408	0.29457	6.25588	0.0140335	merged_common_peaks	84.634	69.0034
5	13066414	13067853	965	-0.27904	6.40098	0.0144374	merged_common_peaks	76.7162	93.0865
5	13068757	13077053	4192	-0.15685	8.44289	0.00566296	merged_common_peaks	329.575	367.427
5	13086045	13089766	1727	-0.28768	6.79611	0.0090667	merged_common_peaks	100.585	122.782
5	13092841	13093666	313	-0.00905	6.16237	0.0331875	merged_common_peaks	71.3996	71.8489
5	13095090	13098202	1555	-0.29649	8.18205	0.000756616	merged_common_peaks	262.069	321.861
5	13111844	13113799	958	0.22064	7.3396	0.00847065	merged_common_peaks	174.843	150.048
5	13117189	13120265	1472	0.25701	8.24015	0.00147121	merged_common_peaks	330.534	276.598
5	13121404	13136362	9385	-0.20534	7.78716	0.00641335	merged_common_peaks	205.713	237.179
5	13141621	13149407	4930	-0.2871	7.13961	0.00596432	merged_common_peaks	127.651	155.758
5	13176538	13181050	2649	0.15716	7.23361	0.0150314	merged_common_peaks	158.924	142.521
5	13201526	13201947	207	-0.11441	5.97071	0.0322471	merged_common_peaks	60.2757	65.2504
5	13203504	13203913	211	0.26536	5.78041	0.0241734	merged_common_peaks	60.2584	50.1344
5	13205069	13221369	8046	-0.27968	7.97973	0.00166064	merged_common_peaks	229.109	278.121
5	13225058	13225604	261	-0.06443	6.41758	0.0296766	merged_common_peaks	83.5962	87.4142
5	13231689	13232842	507	0.20725	6.34413	0.0215685	merged_common_peaks	87.2906	75.61
5	13259992	13273036	6639	0.56396	9.32461	2.23348e-13	merged_common_peaks	779.6	527.355
5	13285494	13285818	161	-0.43793	6.25439	0.0058346	merged_common_peaks	65.591	88.8534
5	13294740	13305103	6094	0.02403	7.83422	0.0183479	merged_common_peaks	230.119	226.318
5	13308095	13309569	738	0.05439	7.89367	0.0168028	merged_common_peaks	242.336	233.37
5	13310485	13311767	639	0.14164	6.92476	0.0190147	merged_common_peaks	127.608	115.676
5	13313789	13314371	298	0.12196	6.44694	0.0261999	merged_common_peaks	91.0079	83.6307
5	13315357	13322152	2837	-0.25306	7.32905	0.00604749	merged_common_peaks	147.29	175.531
5	13323280	13333029	3896	1.17824	7.87068	2.67786e-19	merged_common_peaks	352.09	155.585
5	13369806	13383952	6936	-0.09343	8.737	0.00862787	merged_common_peaks	413.082	440.719
5	13387111	13388453	458	0.28866	6.21294	0.0153931	merged_common_peaks	81.984	67.1172
5	13394414	13411118	10298	1.32505	8.50711	7.36057e-36	merged_common_peaks	575.884	229.856
5	13417511	13418831	587	0.17607	7.36632	0.0119881	merged_common_peaks	175.382	155.232
5	13434439	13434974	330	-0.21337	6.32763	0.0216028	merged_common_peaks	74.5918	86.4812
5	13437093	13462013	12432	-0.00019	7.73562	0.0193175	merged_common_peaks	213.12	213.148
5	13466538	13467239	346	0.28877	7.14336	0.00596432	merged_common_peaks	156.254	127.909
5	13471914	13473297	734	0.04427	7.08883	0.0234693	merged_common_peaks	138.234	134.056
5	13483130	13483678	327	0.25641	5.91807	0.0220275	merged_common_peaks	66.0861	55.3252
5	13501846	13503785	1223	0.34786	6.9367	0.00463516	merged_common_peaks	138.202	108.592
5	13504905	13505744	449	-0.14716	6.34484	0.0243696	merged_common_peaks	77.2391	85.5336
5	13506465	13508182	797	0.18079	6.3219	0.0230788	merged_common_peaks	85.1713	75.1398
5	13518286	13520590	1172	0.03184	7.17585	0.0230859	merged_common_peaks	146.197	143.006
5	13526194	13527636	620	-0.1686	6.5412	0.021114	merged_common_peaks	87.8457	98.7357
5	13535298	13544411	4583	0.09183	7.08698	0.0214938	merged_common_peaks	140.351	131.696
5	13545389	13549064	2887	0.09984	6.32609	0.0290608	merged_common_peaks	83.0559	77.5024
5	13574158	13575140	578	-0.16651	6.17554	0.0250571	merged_common_peaks	68.2277	76.5747
5	13583237	13583828	254	0.8673	5.6575	0.000390491	merged_common_peaks	68.174	37.3711
5	13602597	13603469	443	0.01531	5.77296	0.0379513	merged_common_peaks	54.9716	54.3913
5	13607541	13607770	103	-0.15513	5.11049	0.0448731	merged_common_peaks	32.7387	36.4553
5	13619942	13621997	723	-0.19045	6.1987	0.0249803	merged_common_peaks	68.7589	78.4621
5	13626543	13628002	765	-0.11135	6.87297	0.0218961	merged_common_peaks	112.774	121.823
5	13632204	13633426	793	0.08961	6.30332	0.0301329	merged_common_peaks	81.4659	76.5598
5	13651037	13652518	730	-0.65743	6.60053	0.000171161	merged_common_peaks	77.2689	121.874
5	13656349	13660737	2177	-0.19758	7.77954	0.00684601	merged_common_peaks	205.181	235.296
5	13677803	13678797	539	0.25025	6.02168	0.021987	merged_common_peaks	70.8554	59.5717
5	13681226	13683812	1394	0.27125	6.55359	0.0135324	merged_common_peaks	103.194	85.5067
5	13689276	13692312	1911	0.72345	7.1973	1.99582e-06	merged_common_peaks	188.579	114.212
5	13693508	13698520	3042	0.02961	6.93209	0.0253061	merged_common_peaks	123.374	120.868
5	13713354	13719225	2529	-0.60161	7.06328	7.7264e-05	merged_common_peaks	108.57	164.744
5	13733346	13735756	1240	0.07847	6.27085	0.0304809	merged_common_peaks	79.346	75.1455
5	13773934	13774439	214	-0.31658	6.28398	0.012715	merged_common_peaks	69.8259	86.9594
5	13778221	13778733	290	-0.17096	5.97345	0.0275654	merged_common_peaks	59.2182	66.6683
5	13785972	13789073	1198	-0.72288	7.2063	2.11731e-06	merged_common_peaks	114.95	189.722
5	13790063	13793900	2436	-0.63427	7.26476	1.13051e-05	merged_common_peaks	123.436	191.592
5	13802990	13804022	497	-0.08318	6.85885	0.0242183	merged_common_peaks	112.772	119.465
5	13809591	13810052	226	0.29285	6.16343	0.0168655	merged_common_peaks	79.3333	64.7588
5	13811200	13814326	1575	0.10886	6.98841	0.0205536	merged_common_peaks	131.858	122.275
5	13815804	13818612	1393	0.19695	7.67236	0.00809852	merged_common_peaks	218.401	190.531
5	13828250	13829367	561	0.31345	6.80222	0.00738498	merged_common_peaks	124.409	100.114
5	13859198	13859584	190	0.11418	5.94232	0.0324552	merged_common_peaks	63.9738	59.1059
5	13877421	13878441	496	0.12164	7.17725	0.0182748	merged_common_peaks	150.965	138.758
5	13892208	13892738	270	-0.03865	6.0189	0.0343932	merged_common_peaks	63.9811	65.7184
5	13905693	13907590	967	0.30407	7.66019	0.00204144	merged_common_peaks	224.757	182.045
5	13917419	13918252	408	0.05671	7.84752	0.0170118	merged_common_peaks	234.895	225.841
5	13925827	13934455	7203	0.33247	7.41339	0.00234835	merged_common_peaks	191.291	151.919
5	13941899	13947910	2985	-0.00411	8.45879	0.0150304	merged_common_peaks	351.343	352.345
5	13960476	13967752	3602	-0.15866	8.61072	0.00438036	merged_common_peaks	370.002	413.015
5	13968693	13970069	658	0.13868	6.78784	0.0204089	merged_common_peaks	115.936	105.31
5	13972242	13973573	788	0.2456	6.60305	0.0136381	merged_common_peaks	105.848	89.2791
5	13974969	13976589	826	0.13884	7.74979	0.0115255	merged_common_peaks	225.848	205.126
5	13978253	13979735	596	0.09217	6.88828	0.0233542	merged_common_peaks	122.307	114.738
5	13982549	13984253	861	-0.12026	7.80653	0.0131308	merged_common_peaks	214.733	233.4
5	13989035	13990696	822	0.16719	7.98726	0.00730447	merged_common_peaks	268.887	239.464
5	14002865	14004777	749	0.25013	6.51899	0.0146911	merged_common_peaks	100.014	84.0936
5	14013457	14015620	1111	0.07335	7.72372	0.0168077	merged_common_peaks	216.826	206.078
5	14018183	14018865	269	-0.30283	6.15128	0.0152258	merged_common_peaks	63.994	78.9406
5	14022521	14023448	481	-0.02924	6.16174	0.0331875	merged_common_peaks	70.8708	72.3219
5	14035745	14040052	2137	-0.38957	7.61885	0.000580902	merged_common_peaks	171.738	224.977
5	14050783	14057371	4210	0.52672	6.82474	0.000565081	merged_common_peaks	136.06	94.4435
5	14059014	14060306	681	0.11727	7.31493	0.0171381	merged_common_peaks	165.83	152.884
5	14062247	14063063	413	0.36387	6.30028	0.00897779	merged_common_peaks	89.4008	69.4713
