## Supplemental Table S5 for "*Arabidopsis* LTR retrotransposons and their regulation by epigenetically activated small RNA" (part 3 of 3)

### Sheet: ddm1 vs ddm1rdr6 R2 (continued)
chr	start	end	summit	M_value	A_value	P_value	Peak_Group	normalized_read_density_in_H3K9me2_ddm1_R2	normalized_read_density_in_H3K9me2_ddm1rdr6_R2
5	14075385	14077875	816	0.03	7.05097	0.024073	merged_common_peaks	133.989	131.231
5	14080934	14088970	4037	-0.29417	9.35922	1.21293e-05	merged_common_peaks	593.101	727.249
5	14126227	14126774	285	0.29184	6.05381	0.0166234	merged_common_peaks	73.5029	60.0416
5	14143809	14152376	3846	0.04039	7.04576	0.0238005	merged_common_peaks	133.988	130.288
5	14153190	14154627	727	0.01786	7.2742	0.022495	merged_common_peaks	155.755	153.838
5	14155539	14183390	16330	0.18219	7.7944	0.00783704	merged_common_peaks	236.467	208.414
5	14184207	14186784	1283	0.09716	6.86688	0.0227347	merged_common_peaks	120.715	112.853
5	14188604	14190613	992	0.07863	7.27777	0.0204262	merged_common_peaks	159.464	151.005
5	14258934	14264678	2924	0.64987	8.58954	4.84574e-11	merged_common_peaks	482.53	307.535
5	14268486	14273172	2337	0.51623	8.79156	1.01244e-08	merged_common_peaks	529.936	370.53
5	14288662	14290236	582	0.00261	6.7392	0.0272393	merged_common_peaks	106.929	106.735
5	14294822	14299112	2280	-0.2481	7.72814	0.00422765	merged_common_peaks	194.563	231.071
5	14300641	14302120	746	-0.03192	7.34751	0.0215448	merged_common_peaks	161.071	164.674
5	14310986	14312338	683	-0.24452	6.89839	0.011208	merged_common_peaks	109.602	129.845
5	14323803	14380013	27990	0.01293	8.19013	0.016445	merged_common_peaks	293.374	290.756
5	14383754	14391462	3724	0.14904	7.014	0.0178911	merged_common_peaks	136.1	122.742
5	14392719	14393172	194	-0.00687	5.57503	0.040611	merged_common_peaks	47.5573	47.7843
5	14396645	14397536	484	0.11968	6.37922	0.0266409	merged_common_peaks	86.7661	79.8588
5	14409575	14414207	2441	-0.10443	8.27998	0.0108419	merged_common_peaks	299.781	322.285
5	14443658	14450750	2753	-0.85839	6.21077	4.4248e-05	merged_common_peaks	55.0082	99.7306
5	14455882	14456806	517	0.28404	6.38244	0.0143942	merged_common_peaks	92.0573	75.6055
5	14468836	14473493	2279	-0.05507	8.16551	0.0149716	merged_common_peaks	281.692	292.653
5	14523759	14525125	682	-0.08361	7.74099	0.0162943	merged_common_peaks	207.819	220.219
5	14559554	14561288	1062	-0.03142	6.63693	0.0276163	merged_common_peaks	98.4432	100.611
5	14573400	14576626	1155	-0.32668	8.00663	0.000680943	merged_common_peaks	229.65	288.009
5	14578778	14582367	1507	-0.16034	7.49053	0.0120706	merged_common_peaks	170.114	190.111
5	14586841	14590085	1616	-0.18015	8.88095	0.00205837	merged_common_peaks	442.912	501.82
5	14602912	14603738	410	0.26855	6.89086	0.00937128	merged_common_peaks	130.25	108.127
5	14610235	14612636	1182	-0.13185	8.2705	0.00851367	merged_common_peaks	295.001	323.232
5	14625755	14628843	1542	0.09175	8.4173	0.0107095	merged_common_peaks	352.915	331.169
5	14646319	14646848	254	0.34191	5.99718	0.0147269	merged_common_peaks	71.9107	56.7373
5	14659129	14681263	11057	0.45567	8.18404	1.04502e-05	merged_common_peaks	340.586	248.346
5	14687503	14688997	608	0.40791	6.51447	0.00469698	merged_common_peaks	105.305	79.3696
5	14702535	14703763	780	-0.49254	6.44686	0.00279109	merged_common_peaks	73.5468	103.474
5	14732690	14733197	251	0.11685	6.29903	0.0282955	merged_common_peaks	81.9945	75.6152
5	14745602	14747489	857	0.08327	7.35033	0.0194838	merged_common_peaks	167.959	158.539
5	14748319	14749678	676	-0.00617	7.63035	0.0199846	merged_common_peaks	197.713	198.561
5	14756595	14758074	608	0.89813	7.15377	2.44716e-08	merged_common_peaks	194.393	104.308
5	14759979	14760887	451	-0.07458	7.40644	0.0192199	merged_common_peaks	165.324	174.095
5	14776468	14776776	184	-0.21536	5.33665	0.0353523	merged_common_peaks	37.5039	43.5418
5	14783082	14784253	491	-0.67618	6.52845	0.000173803	merged_common_peaks	73.0271	116.69
5	14808636	14810328	1090	0.04499	6.41664	0.0296766	merged_common_peaks	86.7706	84.1065
5	14846575	14848663	991	-0.05543	6.83814	0.024941	merged_common_peaks	112.239	116.635
5	14849818	14850693	514	0.31572	6.3244	0.012845	merged_common_peaks	89.4035	71.8313
5	14869700	14870682	515	0.43633	6.69057	0.00277317	merged_common_peaks	120.154	88.7949
5	14872012	14873779	936	0.01365	7.47368	0.021011	merged_common_peaks	178.59	176.908
5	14880036	14880762	350	-0.11162	6.93294	0.0215958	merged_common_peaks	117.55	127.006
5	14896180	14896633	267	-0.17737	5.18996	0.0392961	merged_common_peaks	34.3271	38.8178
5	14926472	14926783	170	0.29421	5.59089	0.0267103	merged_common_peaks	53.3714	43.5254
5	14940421	14940905	214	-0.01763	5.35487	0.0439217	merged_common_peaks	40.6746	41.1747
5	14945647	14947198	772	-0.04661	7.15089	0.0229973	merged_common_peaks	139.835	144.427
5	14962091	14967352	2474	-0.54318	7.90332	3.55174e-06	merged_common_peaks	198.326	288.997
5	14984911	14985399	273	-0.7302	5.67388	0.0015906	merged_common_peaks	39.6371	65.7528
5	14994596	14994990	216	0.58946	5.26006	0.00880951	merged_common_peaks	47.0065	31.2402
5	15001353	15001681	161	-0.13086	5.70004	0.0361621	merged_common_peaks	49.6806	54.3976
5	15003098	15004005	468	-0.19298	6.59632	0.0185466	merged_common_peaks	90.499	103.451
5	15013430	15015333	1095	0.03259	8.0604	0.0166849	merged_common_peaks	269.977	263.947
5	15017840	15018479	323	0.23781	5.80684	0.02624	merged_common_peaks	60.7893	51.5512
5	15029763	15031250	777	0.51298	6.56689	0.00141664	merged_common_peaks	113.251	79.3633
5	15042309	15043306	500	0.38269	6.7238	0.00437641	merged_common_peaks	120.689	92.5689
5	15061254	15061689	224	0.04474	5.95302	0.0351864	merged_common_peaks	62.9175	60.9963
5	15106407	15106921	323	-0.29565	6.00988	0.0182817	merged_common_peaks	58.164	71.3927
5	15140787	15141193	232	-0.14671	5.7534	0.0324669	merged_common_peaks	51.2701	56.7581
5	15183328	15184527	612	0.09098	6.75107	0.0242615	merged_common_peaks	111.165	104.371
5	15196434	15197941	772	0.4412	6.22689	0.00565033	merged_common_peaks	87.2746	64.2796
5	15205171	15208079	1485	0.04793	8.77012	0.0118679	merged_common_peaks	443.898	429.393
5	15231060	15232038	468	-0.40394	6.33867	0.00618604	merged_common_peaks	70.3608	93.0955
5	15253221	15253577	163	0.42159	5.36034	0.0159017	merged_common_peaks	47.5421	35.495
5	15267834	15268207	181	0.40898	5.93132	0.0111531	merged_common_peaks	70.3174	52.96
5	15286376	15287285	431	-0.17094	7.02637	0.0160543	merged_common_peaks	122.862	138.318
5	15298005	15303031	2517	0.1785	8.03204	0.006565	merged_common_peaks	278.453	246.047
5	15307900	15308458	270	0.02802	5.89934	0.0363425	merged_common_peaks	60.2692	59.11
5	15333965	15340150	3081	-0.31935	7.82176	0.0012048	merged_common_peaks	202.543	252.727
5	15341099	15342102	521	-0.06749	7.77651	0.0170003	merged_common_peaks	214.193	224.451
5	15344432	15345080	297	0.04764	5.98757	0.0341102	merged_common_peaks	64.5073	62.4119
5	15350088	15352248	1062	0.01664	8.20129	0.0163063	merged_common_peaks	296.032	292.637
5	15360956	15362441	719	0.00722	7.87883	0.0183531	merged_common_peaks	235.967	234.789
5	15385786	15387280	671	-0.36859	6.47546	0.00682282	merged_common_peaks	78.3122	101.108
5	15401382	15402225	422	-0.07185	7.23825	0.0206384	merged_common_peaks	147.271	154.791
5	15431861	15432778	462	-0.40649	6.16693	0.00726614	merged_common_peaks	62.4091	82.7206
5	15447228	15447572	166	0.07334	5.40025	0.0423895	merged_common_peaks	43.3188	41.1717
5	15453987	15455667	847	-0.00539	8.39923	0.0153383	merged_common_peaks	336.984	338.245
5	15490698	15498818	4081	-0.1091	9.47373	0.00394262	merged_common_peaks	684.63	738.411
5	15535790	15536150	184	0.06509	6.07065	0.0331564	merged_common_peaks	68.7456	65.7129
5	15576356	15577038	341	0.02069	6.15814	0.0331875	merged_common_peaks	71.9282	70.904
5	15580493	15582610	1068	0.58576	7.68021	4.05874e-06	merged_common_peaks	251.269	167.42
5	15584046	15585441	713	0.18839	6.98864	0.0141872	merged_common_peaks	135.564	118.969
5	15605137	15606155	512	0.14809	7.50578	0.0134038	merged_common_peaks	191.317	172.653
5	15636272	15640878	2304	0.07518	9.12002	0.00819623	merged_common_peaks	571.104	542.106
5	15699100	15699541	222	-0.22473	6.21588	0.0217905	merged_common_peaks	68.7608	80.3511
5	15715263	15722232	2566	-0.4362	7.52127	0.000303923	merged_common_peaks	157.933	213.689
5	15778992	15779893	407	0.0626	6.17905	0.0320694	merged_common_peaks	74.046	70.9018
5	15811813	15812733	529	-0.09148	6.03338	0.0316454	merged_common_peaks	63.454	67.6079
5	15813558	15814075	203	0.22174	5.88842	0.0260325	merged_common_peaks	63.9685	54.855
5	15841031	15841480	226	-0.50605	6.00614	0.0046427	merged_common_peaks	53.9337	76.5943
5	15855860	15856976	553	-0.17631	6.8572	0.0171761	merged_common_peaks	109.065	123.242
5	15886754	15888583	906	0.23843	7.12883	0.00929771	merged_common_peaks	152.012	128.856
5	15920017	15924912	1483	-0.67342	6.39553	0.000368887	merged_common_peaks	66.6633	106.318
5	15925620	15927370	1065	-0.51865	6.99322	0.000408483	merged_common_peaks	106.44	152.487
5	15972521	15973894	727	0.1823	7.77147	0.00779586	merged_common_peaks	232.747	205.119
5	15992050	15993503	722	0.04706	8.23946	0.0149389	merged_common_peaks	307.191	297.332
5	16014831	16018880	2021	0.11058	7.36823	0.0169865	merged_common_peaks	171.673	159.006
5	16030536	16031454	460	-0.28909	6.75042	0.00887202	merged_common_peaks	97.4017	119.012
5	16120221	16121370	537	-0.2553	6.86126	0.010162	merged_common_peaks	106.419	127.02
5	16178048	16178341	143	0.55043	5.4625	0.0083856	merged_common_peaks	53.361	36.4358
5	16211177	16212327	571	0.01145	7.71895	0.0193172	merged_common_peaks	211.524	209.852
5	16257799	16258200	205	0.1534	6.29001	0.0245973	merged_common_peaks	82.5222	74.1981
5	16259150	16264652	2754	-0.13201	7.96796	0.0105164	merged_common_peaks	239.18	262.098
5	16356910	16358736	856	0.04359	8.00283	0.0167857	merged_common_peaks	260.407	252.657
5	16365010	16365660	334	0.11255	6.41763	0.0264179	merged_common_peaks	88.8873	82.2164
5	16372512	16373977	771	0.17132	6.81057	0.0182754	merged_common_peaks	119.117	105.779
5	16549805	16550750	493	0.41773	7.24958	0.000979813	merged_common_peaks	175.88	131.664
5	16560450	16561547	547	-0.25952	6.38119	0.015765	merged_common_peaks	76.1847	91.1993
5	16587986	16588451	213	-0.05968	5.87843	0.0360371	merged_common_peaks	57.6237	60.0574
5	16642016	16642379	203	-0.5554	5.69757	0.00589791	merged_common_peaks	42.8098	62.9123
5	16681048	16681622	350	0.10898	5.80712	0.0350412	merged_common_peaks	58.1461	53.9156
5	16712877	16713359	199	0.4741	5.51499	0.012403	merged_common_peaks	53.8935	38.7988
5	16716123	16717151	525	-0.10313	6.60116	0.025179	merged_common_peaks	93.6752	100.617
5	16746152	16748517	1387	0.22752	7.27348	0.00895992	merged_common_peaks	167.41	142.985
5	16828728	16829072	171	0.06659	6.09197	0.0329302	merged_common_peaks	69.8053	66.6566
5	16855992	16856527	257	-0.27325	6.66998	0.0115726	merged_common_peaks	92.6266	111.942
5	16870984	16871965	500	0.11121	6.75464	0.023395	merged_common_peaks	112.225	103.899
5	16899593	16900062	254	-0.18879	6.08214	0.02544	merged_common_peaks	63.4586	72.3306
5	16901516	16901906	198	0.30322	6.04811	0.0166234	merged_common_peaks	73.5024	59.5694
5	16914250	16915048	391	-0.12466	6.41069	0.0253365	merged_common_peaks	81.4792	88.8328
5	16962271	16963045	380	0.07119	6.93587	0.0237061	merged_common_peaks	125.493	119.451
5	16970505	16971315	385	-0.04032	6.76785	0.0260207	merged_common_peaks	107.463	110.508
5	17018083	17018414	164	0.02416	5.23685	0.0456115	merged_common_peaks	38.0264	37.3949
5	17020058	17020318	141	0.07111	5.36566	0.0428759	merged_common_peaks	42.2598	40.2274
5	17028759	17030619	929	-0.05188	7.27431	0.0213669	merged_common_peaks	152.047	157.614
5	17041649	17042710	518	-0.05156	6.73742	0.0262443	merged_common_peaks	104.811	108.624
5	17076111	17076749	327	-0.58981	6.20893	0.00134326	merged_common_peaks	60.2974	90.7506
5	17085463	17087634	1086	0.04206	9.92542	0.00728697	merged_common_peaks	986.688	958.337
5	17134838	17135247	226	0.38667	5.66797	0.0151728	merged_common_peaks	58.1338	44.4661
5	17190856	17191139	152	-0.0884	5.35228	0.0428759	merged_common_peaks	39.6179	42.1214
5	17196678	17197410	363	0.17248	7.81218	0.00837821	merged_common_peaks	238.595	211.709
5	17201451	17202308	427	0.33065	6.63784	0.00756613	merged_common_peaks	111.675	88.8017
5	17210393	17210837	261	-0.10713	5.82035	0.0335564	merged_common_peaks	54.4472	58.6441
5	17221734	17222990	447	-0.15271	6.82416	0.0193002	merged_common_peaks	107.471	119.471
5	17231927	17232307	194	0.1042	6.21888	0.0300186	merged_common_peaks	77.2241	71.8432
5	17233634	17234199	300	-0.25845	6.71927	0.0116949	merged_common_peaks	96.3388	115.24
5	17251288	17254970	1838	-0.11783	9.30543	0.0038552	merged_common_peaks	607.405	659.096
5	17274144	17276001	934	0.14551	7.36847	0.0141763	merged_common_peaks	173.793	157.119
5	17278248	17280115	1326	0.02844	6.92022	0.0254085	merged_common_peaks	122.314	119.926
5	17290896	17292630	960	0.09872	6.89746	0.0225947	merged_common_peaks	123.368	115.208
5	17327371	17327644	141	-0.08331	5.1649	0.0455865	merged_common_peaks	34.8538	36.9257
5	17346940	17347394	240	0.23115	6.19435	0.0218182	merged_common_peaks	79.3372	67.5917
5	17358590	17360150	780	-0.01818	7.87193	0.0182362	merged_common_peaks	232.783	235.735
5	17364608	17366900	1171	0.10095	8.0764	0.0122871	merged_common_peaks	279.533	260.642
5	17405786	17407673	918	0.16047	8.13954	0.00717496	merged_common_peaks	298.125	266.743
5	17432445	17433180	399	-0.37043	6.63359	0.00521797	merged_common_peaks	87.3282	112.892
5	17474133	17474529	212	0.1369	5.90684	0.0313173	merged_common_peaks	62.9132	57.2177
5	17476203	17476717	265	0.06028	6.00474	0.0338641	merged_common_peaks	65.5662	62.8831
5	17478111	17481023	1436	-0.0633	6.82838	0.0250384	merged_common_peaks	111.178	116.165
5	17481747	17483256	816	-0.20665	6.54274	0.0185803	merged_common_peaks	86.7875	100.153
5	17484570	17484839	140	-0.26757	5.65665	0.0266082	merged_common_peaks	45.9778	55.3471
5	17488234	17488541	167	-0.45945	5.45897	0.0142245	merged_common_peaks	37.5111	51.5784
5	17543058	17543308	126	0.12178	5.30367	0.042295	merged_common_peaks	41.1996	37.8647
5	17577479	17579391	978	-0.08099	7.44173	0.0185174	merged_common_peaks	169.042	178.803
5	17617233	17618345	558	0.17322	8.12283	0.00637517	merged_common_peaks	295.997	262.508
5	17638682	17638942	114	-0.12959	5.23125	0.0432725	merged_common_peaks	35.9135	39.2888
5	17644291	17644637	168	-0.1705	5.76533	0.0305077	merged_common_peaks	51.2713	57.7032
5	17726407	17726926	275	-0.00192	5.95189	0.0357539	merged_common_peaks	61.8598	61.9422
5	17740318	17742466	1070	-0.15223	8.16715	0.00761471	merged_common_peaks	272.674	303.019
5	17776101	17777779	834	0.12871	8.18348	0.00925534	merged_common_peaks	303.981	278.035
5	17795362	17796753	633	-0.1283	6.51227	0.024792	merged_common_peaks	87.3127	95.4332
5	17812255	17812844	286	0.34592	6.22108	0.0110945	merged_common_peaks	84.1004	66.1707
5	17833539	17833944	206	0.05642	5.79348	0.0362927	merged_common_peaks	56.5592	54.39
5	17867057	17869282	1101	-0.19515	8.63935	0.00228095	merged_common_peaks	372.675	426.655
5	17898386	17900389	1289	-1.02233	6.49982	2.86714e-07	merged_common_peaks	63.4987	128.978
5	17916420	17916783	192	0.4741	5.51499	0.012403	merged_common_peaks	53.8935	38.7988
5	17926336	17926672	185	0.37347	5.66139	0.0151728	merged_common_peaks	57.6051	44.4667
5	17944734	17945516	400	0.05326	6.9326	0.0246938	merged_common_peaks	124.433	119.923
5	17956488	17957188	294	-0.47667	6.2503	0.00427871	merged_common_peaks	64.533	89.7995
5	18011344	18012750	775	-0.25004	7.39858	0.00627651	merged_common_peaks	154.725	184.005
5	18039929	18040445	257	0.07404	5.86353	0.0354263	merged_common_peaks	59.7369	56.7485
5	18063569	18064031	191	-0.40272	5.7409	0.0155474	merged_common_peaks	46.5123	61.4892
5	18118826	18132824	7019	-0.07615	9.48282	0.00636829	merged_common_peaks	696.87	734.641
5	18171137	18172332	604	-0.07366	8.91504	0.00952688	merged_common_peaks	470.552	495.201
5	18195762	18201840	3379	-0.04702	9.5745	0.00832269	merged_common_peaks	750.126	774.977
5	18207292	18208495	572	0.03329	7.19075	0.0226981	merged_common_peaks	147.789	144.418
5	18223396	18223743	168	0.30966	5.98109	0.0182374	merged_common_peaks	70.3228	56.7386
5	18258556	18259781	424	-1.09729	6.54939	3.87722e-08	merged_common_peaks	64.0331	137
5	18420690	18421258	281	0.36207	6.96244	0.00371924	merged_common_peaks	141.384	110.003
5	18479678	18480796	592	-0.09087	8.00394	0.013717	merged_common_peaks	248.742	264.913
5	18486526	18487676	561	0.04672	7.76854	0.0180355	merged_common_peaks	221.613	214.551
5	18500074	18501381	751	-0.0379	6.2397	0.0318858	merged_common_peaks	74.5817	76.567
5	18519999	18521064	536	0.37	6.5041	0.00696888	merged_common_peaks	103.186	79.8433
5	18549629	18550868	620	-0.45793	6.85841	0.00141277	merged_common_peaks	99.0061	135.992
5	18554262	18556471	1097	-0.03453	8.21914	0.0154819	merged_common_peaks	294.449	301.582
5	18624790	18627744	1470	-0.13431	8.67921	0.00577842	merged_common_peaks	391.279	429.456
5	18641915	18642383	206	0.5576	5.60837	0.00650632	merged_common_peaks	59.1854	40.2124
5	18666892	18670044	1583	-0.02938	9.06785	0.0115092	merged_common_peaks	531.218	542.147
5	18726827	18727607	388	0.16391	6.58496	0.0209923	merged_common_peaks	101.611	90.6984
5	18808827	18809415	273	0.24956	6.66471	0.0126452	merged_common_peaks	110.622	93.0497
5	18854405	18855693	592	0.3188	7.24593	0.00345427	merged_common_peaks	169.522	135.912
5	18919721	18920179	215	-0.10472	5.83311	0.0347767	merged_common_peaks	54.9768	59.1157
5	18980136	18981566	707	-0.12904	8.57709	0.0067761	merged_common_peaks	365.207	399.378
5	19001356	19002273	451	-0.29386	6.60396	0.0102935	merged_common_peaks	87.8536	107.701
5	19014521	19014981	234	0.24412	5.40025	0.0324391	merged_common_peaks	45.9601	38.8055
5	19018711	19019601	440	-0.06023	6.68214	0.0267094	merged_common_peaks	100.568	104.855
5	19024205	19026607	974	-0.00663	7.6267	0.020035	merged_common_peaks	197.182	198.09
5	19080579	19081344	388	-0.19589	6.55487	0.0185699	merged_common_peaks	87.8472	100.623
5	19101567	19102223	332	-0.06803	6.17034	0.0314059	merged_common_peaks	70.3425	73.739
5	19114207	19115095	455	0.35313	6.79459	0.00522223	merged_common_peaks	125.466	98.2254
5	19174789	19175935	576	0.04772	7.85203	0.0173116	merged_common_peaks	234.898	227.255
5	19189293	19195312	2990	0.1958	7.21425	0.0118229	merged_common_peaks	158.919	138.751
5	19280160	19280539	170	-0.04984	5.77753	0.0372736	merged_common_peaks	53.9148	55.8099
5	19358621	19364726	4436	-1.86313	6.55261	2.51505e-19	merged_common_peaks	49.2156	179.045
5	19419096	19420684	853	0.061	6.87864	0.0246553	merged_common_peaks	120.187	115.211
5	19426114	19427162	545	0.05689	6.56125	0.0283021	merged_common_peaks	96.3154	92.5913
5	19439004	19439979	484	-0.12808	7.49227	0.0147373	merged_common_peaks	172.234	188.224
5	19447694	19447991	146	-0.06316	5.93229	0.0354632	merged_common_peaks	59.7435	62.4171
5	19479520	19480006	241	-0.21365	6.22141	0.0217905	merged_common_peaks	69.2905	80.3505
5	19495816	19497401	734	0.04247	7.23707	0.0223399	merged_common_peaks	153.097	148.656
5	19498820	19499447	320	-0.06362	6.13515	0.0324913	merged_common_peaks	68.7525	71.8522
5	19526260	19526649	214	0.03451	5.3474	0.0439217	merged_common_peaks	41.2024	40.2285
5	19542763	19544742	979	-0.19508	8.77861	0.00173995	merged_common_peaks	410.452	469.88
5	19556631	19558227	919	0.04426	6.40817	0.0301973	merged_common_peaks	86.2409	83.6353
5	19567022	19567643	413	-0.49251	5.59282	0.0109705	merged_common_peaks	40.6889	57.2449
5	19607396	19607978	293	-0.55124	5.91069	0.00420079	merged_common_peaks	49.6964	72.8224
5	19639975	19640395	218	0.15927	5.52356	0.036118	merged_common_peaks	48.6105	43.5296
5	19671218	19672670	744	-0.16979	7.77307	0.00881765	merged_common_peaks	206.239	231.997
5	19740499	19742013	786	0.18335	7.57741	0.00902294	merged_common_peaks	203.528	179.238
5	19743507	19743722	112	-0.06128	5.29961	0.0444639	merged_common_peaks	38.5583	40.2314
5	19811915	19813037	566	-0.04426	7.84154	0.0176456	merged_common_peaks	225.88	232.917
5	19822935	19823748	348	-0.07712	6.57994	0.0270114	merged_common_peaks	93.1433	98.2578
5	19890907	19892749	920	-0.09903	8.8914	0.00755221	merged_common_peaks	458.852	491.455
5	19910471	19910926	206	-0.42755	6.08906	0.00800086	merged_common_peaks	58.6998	78.9482
5	19912837	19913460	341	-0.32524	5.73457	0.0197581	merged_common_peaks	47.569	59.5979
5	19930325	19931287	489	0.13798	7.23355	0.0158277	merged_common_peaks	157.864	143.465
5	19952237	19952731	259	0.27568	6.25628	0.0154916	merged_common_peaks	84.105	69.4759
5	19967643	19967928	143	0.0154	5.64205	0.0397946	merged_common_peaks	50.2047	49.6716
5	19998062	19998542	249	-0.03865	6.0189	0.0343932	merged_common_peaks	63.9811	65.7184
5	20034351	20034810	224	-0.01886	5.91009	0.0360446	merged_common_peaks	59.7414	60.5275
5	20060033	20062461	1228	0.10214	8.33162	0.0104257	merged_common_peaks	333.765	310.952
5	20089631	20090036	211	-0.01142	5.96896	0.0354702	merged_common_peaks	62.3903	62.8861
5	20127552	20129755	1103	-0.17605	9.32189	0.0010388	merged_common_peaks	602.102	680.247
5	20209140	20209712	296	-0.01778	6.00845	0.0349223	merged_common_peaks	63.9805	64.7739
5	20233472	20233879	216	0.06627	5.74743	0.0376031	merged_common_peaks	54.9697	52.5018
5	20277870	20281666	2453	0.07621	8.02714	0.0144703	merged_common_peaks	267.843	254.062
5	20294819	20295364	271	-0.03859	5.85454	0.0363347	merged_common_peaks	57.0931	58.6409
5	20313118	20314975	922	0.14357	7.47973	0.0134155	merged_common_peaks	187.6	169.83
5	20398194	20399808	797	-0.01988	8.3389	0.015474	merged_common_peaks	321.564	326.025
5	20426640	20427580	486	-0.27319	7.16819	0.00665937	merged_common_peaks	130.834	158.11
5	20440069	20441449	677	0.14963	6.63661	0.0208689	merged_common_peaks	104.795	94.4707
5	20556800	20557421	349	0.24662	6.08684	0.0201749	merged_common_peaks	74.0357	62.4024
5	20575650	20576518	442	0.1168	7.8624	0.0125512	merged_common_peaks	242.325	223.48
5	20594431	20595185	375	0.01393	6.71914	0.0273672	merged_common_peaks	105.867	104.849
5	20608973	20609854	451	0.15361	7.83761	0.0099453	merged_common_peaks	241.255	216.888
5	20627776	20628532	372	0.14994	6.65819	0.0219122	merged_common_peaks	106.386	95.8841
5	20631090	20632836	927	-0.55278	7.2177	0.000105995	merged_common_peaks	122.897	180.279
5	20639564	20640428	428	-0.17034	6.39553	0.0228584	merged_common_peaks	79.3611	89.3069
5	20674247	20674905	353	-0.07892	6.47873	0.0277788	merged_common_peaks	86.7788	91.6581
5	20680337	20682530	983	0.04333	8.00002	0.0165566	merged_common_peaks	259.877	252.188
5	20701401	20701804	199	0.01539	6.2027	0.0327375	merged_common_peaks	74.0483	73.2626
5	20756731	20757168	225	-0.03007	5.9157	0.0360446	merged_common_peaks	59.7416	60.9999
5	20787935	20788719	439	-0.18341	6.41168	0.0214247	merged_common_peaks	79.8918	90.7223
5	20802594	20804667	1034	-0.2034	9.06713	0.000830547	merged_common_peaks	499.877	575.563
5	20855579	20856381	258	0.24816	5.85109	0.024095	merged_common_peaks	62.9079	52.9666
5	20978147	20979246	550	0.3906	8.04973	0.000133797	merged_common_peaks	303.39	231.43
5	21014655	21016581	1292	-0.04438	7.92084	0.0172156	merged_common_peaks	238.633	246.088
5	21143259	21145422	1055	0.23035	6.78099	0.0139722	merged_common_peaks	119.111	101.534
5	21155624	21155847	123	0.72003	4.80551	0.00975214	merged_common_peaks	35.8904	21.7885
5	21157017	21158899	941	0.01541	8.87204	0.0128569	merged_common_peaks	471.053	466.048
5	21161372	21163166	900	0.17557	9.48331	0.000707923	merged_common_peaks	760.653	673.496
5	21165546	21169986	2213	-0.50171	8.12734	3.46768e-06	merged_common_peaks	234.995	332.727
5	21174284	21175363	514	0.04518	7.63531	0.0191031	merged_common_peaks	201.956	195.73
5	21223219	21223987	344	0.11098	5.85777	0.0345179	merged_common_peaks	60.2655	55.8034
5	21314644	21315743	689	-0.16489	6.09406	0.0284854	merged_common_peaks	64.5173	72.3291
5	21467489	21467752	145	0.00102	5.87431	0.0366479	merged_common_peaks	58.6809	58.6395
5	21530508	21531838	672	0.15074	7.42204	0.0134367	merged_common_peaks	180.695	162.768
5	21542858	21547634	2388	0.01105	8.88721	0.0128991	merged_common_peaks	475.313	471.687
5	21620544	21621482	480	-0.08652	6.52597	0.026647	merged_common_peaks	89.4314	94.9588
5	21667807	21668353	263	-0.13767	6.89293	0.0191107	merged_common_peaks	113.307	124.652
5	21669983	21670219	111	-0.44458	5.10837	0.0234407	merged_common_peaks	29.5704	40.2428
5	21696679	21697522	421	0.07368	6.88497	0.024044	merged_common_peaks	121.247	115.211
5	21775792	21777020	604	0.27034	7.03523	0.00751054	merged_common_peaks	144.047	119.433
5	21814566	21815456	455	0.07381	6.7937	0.0246709	merged_common_peaks	113.82	108.143
5	21969182	21969478	138	0.05675	5.15899	0.0468528	merged_common_peaks	36.4378	35.0323
5	22020906	22021742	313	0.18577	5.84544	0.0300495	merged_common_peaks	61.3217	53.9128
5	22094140	22094861	443	0.0847	6.03841	0.0326343	merged_common_peaks	67.6848	63.8254
5	22110292	22110959	337	0.20444	6.45518	0.0199867	merged_common_peaks	94.1833	81.7394
5	22137018	22138064	321	-0.17221	5.86693	0.0298997	merged_common_peaks	54.9796	61.9501
5	22231058	22232112	529	-0.08107	6.55705	0.027135	merged_common_peaks	91.5517	96.8436
5	22322562	22322956	188	0.17434	5.62203	0.0335105	merged_common_peaks	52.3167	46.3616
5	22335083	22335556	230	-0.16933	5.87932	0.0315015	merged_common_peaks	55.5092	62.4221
5	22391619	22391923	156	-0.17683	5.73837	0.0306631	merged_common_peaks	50.2118	56.7593
5	22408616	22409029	203	0.09764	5.83886	0.0347767	merged_common_peaks	59.2064	55.3319
5	22463631	22464237	311	0.10686	6.4795	0.0259867	merged_common_peaks	92.5993	85.9884
5	22510605	22514428	1918	-0.11643	9.32856	0.0040496	merged_common_peaks	617.521	669.423
5	22534384	22535142	401	0.05129	6.90877	0.0248849	merged_common_peaks	122.311	118.039
5	22620781	22621910	559	-0.19154	7.27198	0.0118959	merged_common_peaks	144.629	165.163
5	22674345	22675724	900	-0.28443	6.3836	0.0143942	merged_common_peaks	75.6561	92.1438
5	22801749	22802006	131	-0.28764	5.33156	0.0299339	merged_common_peaks	36.4473	44.4891
5	22830048	22833733	1840	-0.16387	9.31195	0.00137915	merged_common_peaks	600.498	672.731
5	22841117	22841347	121	0.29903	5.15814	0.0301988	merged_common_peaks	39.6062	32.1919
5	22910941	22916550	2805	-0.1105	9.58671	0.00328294	merged_common_peaks	740.04	798.949
5	23024459	23027476	1514	-0.09497	9.36433	0.00545106	merged_common_peaks	637.749	681.144
5	23129377	23130076	265	-0.24715	5.90448	0.02403	merged_common_peaks	54.9827	65.2567
5	23135036	23139845	2853	-0.83077	6.59539	1.12016e-05	merged_common_peaks	72.5048	128.96
5	23240660	23241152	250	-0.39164	6.25433	0.0088005	merged_common_peaks	66.6489	87.4357
5	23322978	23323501	256	-0.07504	6.40448	0.029156	merged_common_peaks	82.5365	86.9431
5	23361819	23362407	284	-0.31035	6.66357	0.00854868	merged_common_peaks	91.0379	112.888
5	23431284	23432805	761	0.02933	8.9163	0.0121858	merged_common_peaks	488.077	478.255
5	23447997	23448460	236	0.18624	6.60358	0.0185339	merged_common_peaks	103.731	91.1683
5	23661946	23662708	377	0.01367	6.83722	0.0262769	merged_common_peaks	114.886	113.802
5	23774218	23775743	762	0.05811	9.70267	0.00704851	merged_common_peaks	850.239	816.673
5	24002061	24003354	648	0.04652	8.87588	0.0115474	merged_common_peaks	477.428	462.279
5	24022506	24029941	3765	0.0295	7.38637	0.0214905	merged_common_peaks	169.028	165.607
5	24116894	24118519	845	-0.08853	7.75082	0.0157928	merged_common_peaks	208.884	222.103
5	24185898	24187499	810	0.04445	8.12919	0.0159165	merged_common_peaks	284.329	275.702
5	24313656	24314486	413	0.11219	6.17471	0.0293122	merged_common_peaks	75.1033	69.4843
5	24344188	24345580	694	0.19691	6.81689	0.015076	merged_common_peaks	120.705	105.305
5	24435690	24436606	462	-0.00593	7.15225	0.0235693	merged_common_peaks	141.955	142.539
5	24448627	24449422	408	0.10647	6.79737	0.0231692	merged_common_peaks	115.408	107.198
5	24475440	24476519	541	-0.06148	7.24342	0.0211265	merged_common_peaks	148.331	154.789
5	24526348	24526653	136	-0.23093	5.34445	0.0353523	merged_common_peaks	37.5043	44.0147
5	24530387	24531363	467	-0.05924	6.85363	0.0248447	merged_common_peaks	113.3	118.05
5	24542508	24542959	224	-0.07222	6.2047	0.031026	merged_common_peaks	71.9334	75.626
5	24586633	24587052	205	0.15877	5.40939	0.0373049	merged_common_peaks	44.9041	40.2246
5	24601380	24601971	263	0.05601	5.6064	0.0393927	merged_common_peaks	49.6735	47.782
5	24703566	24703888	157	0.38631	5.24342	0.0237839	merged_common_peaks	43.3084	33.1346
5	24722820	24723494	356	-0.18465	6.44075	0.0200075	merged_common_peaks	81.4829	92.6086
5	24818716	24820188	728	-0.07938	7.42726	0.0185937	merged_common_peaks	167.448	176.92
5	24942848	24945860	1492	0.09495	8.24267	0.0116513	merged_common_peaks	313.027	293.089
5	25048564	25048891	161	0.13788	5.95415	0.0309573	merged_common_peaks	65.0326	59.1051
5	25178819	25179238	212	0.25033	5.81308	0.02624	merged_common_peaks	61.3183	51.5505
5	25272978	25273303	173	0.10271	5.65793	0.0378889	merged_common_peaks	52.3198	48.7245
5	25844700	25845506	387	-0.02073	6.60807	0.0284596	merged_common_peaks	96.8517	98.2534
5	25856124	25858045	959	0.1159	7.39209	0.0162588	merged_common_peaks	174.858	161.36
5	25904805	25905666	432	-0.1094	6.64458	0.0240266	merged_common_peaks	96.3278	103.916
5	25936104	25936460	177	-0.2123	5.41437	0.034872	merged_common_peaks	39.6217	45.9031
5	25967837	25968595	394	0.19846	6.33974	0.0215685	merged_common_peaks	86.7607	75.6102
5	26015357	26015828	223	-0.27646	6.00026	0.020124	merged_common_peaks	58.163	70.4481
5	26037514	26037844	159	0.19338	5.37493	0.0376184	merged_common_peaks	44.3733	38.8069
5	26069789	26070819	519	-0.04036	7.94746	0.0170894	merged_common_peaks	243.416	250.322
5	26209535	26210489	473	-0.13733	7.7716	0.0115266	merged_common_peaks	208.36	229.169
5	26258311	26260042	867	-0.24779	7.93331	0.00298194	merged_common_peaks	224.32	266.355
5	26289461	26290627	583	0.12623	6.80723	0.0213187	merged_common_peaks	116.998	107.197
5	26464777	26465237	227	-0.01219	6.05267	0.0343991	merged_common_peaks	66.0999	66.6607
5	26483118	26485383	1125	0.04502	7.85664	0.0175773	merged_common_peaks	235.429	228.196
5	26787087	26787738	318	-0.09733	6.70832	0.0245268	merged_common_peaks	101.101	108.157
5	26788668	26789066	189	0.18865	5.64378	0.0332952	merged_common_peaks	53.3755	46.8331
5	26891783	26893361	816	-0.08766	7.30727	0.0197115	merged_common_peaks	153.643	163.268
5	26975100	26975502	204	-0.01113	5.77224	0.0379513	merged_common_peaks	54.443	54.8646
4	29495	30636	500	-0.05785	6.9382	0.0242	merged_common_peaks	120.198	125.116
4	76870	77689	431	0.01494	7.97233	0.0177262	merged_common_peaks	252.441	249.84
4	78832	80190	679	-0.12614	7.1575	0.0183385	merged_common_peaks	136.658	149.145
4	120155	121181	550	0.73698	5.98828	0.000538113	merged_common_peaks	81.9556	49.1728
4	297741	298957	597	-0.02391	8.66641	0.0135725	merged_common_peaks	402.949	409.683
4	312330	314044	869	0.11663	8.30352	0.00929858	merged_common_peaks	328.975	303.427
4	348093	348660	279	0.02259	5.71261	0.0386574	merged_common_peaks	52.8527	52.0316
4	371037	371726	341	0.28006	6.43345	0.0131833	merged_common_peaks	95.239	78.4347
4	378822	379525	344	-0.0209	6.86119	0.02594	merged_common_peaks	115.419	117.103
4	410262	410986	391	-0.29386	6.60396	0.0102935	merged_common_peaks	87.8536	107.701
4	413373	414624	588	-0.01544	6.94845	0.0253073	merged_common_peaks	122.848	124.17
4	424971	425618	323	0.06927	7.14129	0.0217352	merged_common_peaks	144.6	137.821
4	434105	434510	227	0.31623	5.52143	0.0242048	merged_common_peaks	51.2523	41.1641
4	521602	522116	266	-0.17515	5.85443	0.0300495	merged_common_peaks	54.4498	61.4783
4	572093	572615	253	-0.28429	5.64831	0.0242371	merged_common_peaks	45.4486	55.3478
4	630939	636581	2261	-0.53833	7.50795	3.93299e-05	merged_common_peaks	151.04	219.354
4	664066	665741	824	-0.10261	8.13947	0.0117846	merged_common_peaks	272.132	292.192
4	667764	668116	174	-0.08277	5.95485	0.033537	merged_common_peaks	60.2741	63.8332
4	683174	684454	589	0.20732	6.90974	0.0141227	merged_common_peaks	129.194	111.901
4	697419	697838	209	0.03679	6.22264	0.0320914	merged_common_peaks	75.6378	73.7333
4	699999	700396	160	0.20699	5.49965	0.0319473	merged_common_peaks	48.6088	42.1119
4	764133	764431	142	0.10465	5.33067	0.0418302	merged_common_peaks	41.7295	38.8097
4	792254	792483	127	-0.04892	5.12559	0.0461929	merged_common_peaks	34.3236	35.5074
4	863339	865446	1031	-0.00092	7.23358	0.0229376	merged_common_peaks	150.448	150.544
4	868939	870052	558	-0.18189	7.56305	0.0102054	merged_common_peaks	177.553	201.41
4	875012	876733	869	0.20954	8.61643	0.00180586	merged_common_peaks	422.029	364.977
4	929506	929743	111	-0.02072	5.01963	0.0489207	merged_common_peaks	32.2063	32.6722
4	963793	965602	904	0.00657	7.76424	0.0190949	merged_common_peaks	217.9	216.91
4	983096	983612	286	-0.00496	6.35071	0.0311047	merged_common_peaks	81.4719	81.7524
4	993344	994311	547	0.42168	6.61264	0.00392371	merged_common_peaks	113.259	84.5539
4	999973	1001576	786	0.16161	8.24078	0.00624788	merged_common_peaks	319.924	286.021
4	1017217	1017660	212	-0.82271	5.99982	0.000195281	merged_common_peaks	48.1167	85.1052
4	1023897	1024198	146	-0.43113	5.63529	0.0130902	merged_common_peaks	42.8055	57.7142
4	1063412	1064161	376	0.02467	7.10417	0.0236466	merged_common_peaks	138.765	136.413
4	1090547	1091951	700	0.12146	9.25949	0.00394759	merged_common_peaks	639.243	587.628
4	1097230	1101083	1927	0.19278	7.72276	0.00769323	merged_common_peaks	225.839	197.591
4	1116307	1116801	255	-0.31483	6.1453	0.0136287	merged_common_peaks	63.4648	78.9417
4	1141983	1142969	495	0.21893	6.51149	0.0185987	merged_common_peaks	98.4251	84.5671
4	1230415	1232958	1269	-0.18056	8.90352	0.0019755	merged_common_peaks	449.831	509.804
4	1233782	1234630	460	-0.2175	5.63156	0.0312975	merged_common_peaks	45.976	53.4571
4	1236195	1236774	290	-0.0116	6.29658	0.031688	merged_common_peaks	78.2913	78.9233
4	1270658	1271288	308	0.0515	7.28656	0.0213063	merged_common_peaks	158.937	153.363
4	1280614	1282979	1132	0.26061	7.34132	0.00607727	merged_common_peaks	177.494	148.16
4	1287828	1292014	2143	-0.08916	7.72895	0.0158599	merged_common_peaks	205.696	218.809
4	1302028	1302571	293	0.68598	5.77061	0.00183914	merged_common_peaks	69.2432	43.0404
4	1337671	1338180	251	0.05517	6.95605	0.0240247	merged_common_peaks	126.556	121.808
4	1350145	1351559	710	0.24787	7.24022	0.00753789	merged_common_peaks	164.752	138.744
4	1372349	1373936	805	0.39988	7.98837	0.000128579	merged_common_peaks	291.694	221.081
4	1438857	1439366	239	0.28103	5.56858	0.0267562	merged_common_peaks	52.3129	43.0537
4	1448674	1449674	662	-0.22829	6.84772	0.0120329	merged_common_peaks	106.416	124.661
4	1486468	1487620	628	0.30261	7.26753	0.00435146	merged_common_peaks	171.116	138.739
4	1521284	1521809	271	0.16264	6.29462	0.0245973	merged_common_peaks	83.0518	74.1976
4	1564964	1567362	1228	-0.03984	7.62378	0.0194369	merged_common_peaks	194.531	199.978
4	1568472	1569002	259	0.48507	6.40889	0.00267185	merged_common_peaks	100.526	71.8221
4	1595526	1595833	150	0.24887	5.83853	0.0241239	merged_common_peaks	62.378	52.4945
4	1596648	1600977	2183	-0.17863	8.06629	0.00625034	merged_common_peaks	251.947	285.155
4	1612688	1626598	6742	-0.2099	8.96524	0.000884233	merged_common_peaks	464.743	537.526
4	1633165	1634864	575	-0.02563	6.62624	0.0280327	merged_common_peaks	97.9128	99.6678
4	1636408	1637045	350	-0.16275	6.05699	0.028756	merged_common_peaks	62.9273	70.442
4	1643013	1646030	1519	0.07791	8.05183	0.0140058	merged_common_peaks	272.627	258.295
4	1653653	1654815	560	-0.40272	6.20134	0.00746591	merged_common_peaks	63.9991	84.6067
4	1655567	1658158	1546	0.0794	6.6718	0.025552	merged_common_peaks	104.8	99.1884
4	1660548	1661588	490	0.05979	6.78041	0.025911	merged_common_peaks	112.229	107.673
4	1662346	1663247	396	-0.13745	6.5429	0.0234864	merged_common_peaks	88.9039	97.7907
4	1680031	1744810	34935	0.13156	9.10116	0.00386258	merged_common_peaks	574.809	524.711
4	1749188	1749865	337	-0.12561	6.73755	0.0225941	merged_common_peaks	102.164	111.458
4	1750702	1756122	3535	-0.64223	6.86311	8.62301e-05	merged_common_peaks	93.183	145.434
4	1757123	1757625	247	-0.1554	6.13595	0.0282209	merged_common_peaks	66.6369	74.2156
4	1759143	1760020	531	0.20364	6.10837	0.02365	merged_common_peaks	74.0378	64.2912
4	1760860	1767664	3442	0.01712	7.17798	0.0232462	merged_common_peaks	145.668	143.95
4	1774723	1775547	410	0.51427	6.59302	0.00149146	merged_common_peaks	115.372	80.7777
4	1777511	1779464	967	0.16626	7.12412	0.0151011	merged_common_peaks	147.774	131.689
4	1785932	1789727	2097	0.54187	7.54444	3.17764e-05	merged_common_peaks	225.249	154.719
4	1795656	1806658	7772	-1.0537	6.40282	4.3314e-07	merged_common_peaks	58.7277	121.91
4	1810035	1820052	6333	0.37048	8.24686	0.000111257	merged_common_peaks	345.394	267.171
4	1824169	1826690	1308	-0.14729	8.09848	0.00833854	merged_common_peaks	260.445	288.44
4	1829329	1842956	5379	1.01417	9.05092	3.74324e-31	merged_common_peaks	753.783	373.208
4	1846971	1847668	343	0.01643	6.11711	0.0336566	merged_common_peaks	69.8082	69.0177
4	1849990	1853811	2237	0.19604	7.1996	0.0117952	merged_common_peaks	157.327	137.337
4	1864161	1864670	246	0.26719	5.7539	0.0241936	merged_common_peaks	59.1988	49.1904
4	1870405	1873579	1652	0.27379	8.47078	0.000641171	merged_common_peaks	390.093	322.663
4	1877782	1881191	2159	-0.31399	6.71496	0.00785862	merged_common_peaks	94.2202	117.129
4	1881567	1882481	561	0.11012	6.35731	0.0278894	merged_common_peaks	85.1757	78.9162
4	1890774	1919870	12020	-0.01866	7.01108	0.0246221	merged_common_peaks	128.155	129.824
4	1924562	1931300	3485	-0.07287	9.15329	0.00817226	merged_common_peaks	555.197	583.96
4	1936656	1938901	1117	0.06173	9.45932	0.00772357	merged_common_peaks	719.168	689.045
4	1943473	1956689	6744	-0.67394	6.55842	0.000191386	merged_common_peaks	74.6179	119.047
4	1958698	1959235	288	0.23295	5.62159	0.0290846	merged_common_peaks	53.374	45.4156
4	1966373	1967640	638	0.61216	6.97147	0.000103373	merged_common_peaks	155.153	101.504
4	1980159	1985909	2286	-0.31386	7.19441	0.00408438	merged_common_peaks	131.369	163.295
4	1998082	2001884	1917	-0.21672	8.26545	0.00268327	merged_common_peaks	285.449	331.717
4	2010717	2015185	1917	-0.45377	6.82506	0.00157152	merged_common_peaks	96.8832	132.693
4	2016190	2020279	2121	-0.21073	7.28688	0.00969691	merged_common_peaks	145.161	167.992
4	2038771	2041220	1018	0.04322	7.69212	0.0187633	merged_common_peaks	209.925	203.729
4	2049888	2054030	2170	0.08033	7.82586	0.0159739	merged_common_peaks	233.297	220.662
4	2060639	2064284	1788	0.0348	9.39487	0.00988637	merged_common_peaks	681.358	665.12
4	2068898	2079095	5114	-0.03075	8.32513	0.0151613	merged_common_peaks	317.311	324.147
4	2081182	2083625	1143	0.16577	7.01123	0.0160628	merged_common_peaks	136.629	121.798
4	2086895	2087670	366	0.42025	6.44137	0.00441781	merged_common_peaks	100.531	75.1262
4	2090143	2090938	547	0.08467	5.83239	0.0347767	merged_common_peaks	58.6771	55.3325
4	2092265	2097717	2738	0.13933	7.62928	0.0127118	merged_common_peaks	207.785	188.656
4	2211620	2212453	298	-0.7422	6.11023	0.000342539	merged_common_peaks	53.4134	89.3459
4	2222301	2222945	268	-0.08075	5.74986	0.0369068	merged_common_peaks	52.327	55.3394
4	2257480	2258549	535	0.1094	6.3396	0.0280229	merged_common_peaks	84.1155	77.9728
4	2267728	2269983	1130	-0.07605	7.39788	0.0192632	merged_common_peaks	164.262	173.153
4	2295843	2296437	291	-0.03391	5.79763	0.0376125	merged_common_peaks	54.9739	56.2814
4	2310827	2311525	355	0.31664	6.31536	0.0114887	merged_common_peaks	88.8734	71.3598
4	2313383	2314784	667	-0.03917	7.09701	0.0233886	merged_common_peaks	135.057	138.774
4	2322852	2323813	489	0.14542	7.36409	0.0149044	merged_common_peaks	173.261	156.648
4	2334249	2335847	988	0.05227	7.90419	0.0167444	merged_common_peaks	243.93	235.251
4	2337321	2343847	2971	0.12564	6.98	0.0197444	merged_common_peaks	131.856	120.859
4	2345496	2349153	1818	0.13892	8.44492	0.00660038	merged_common_peaks	365.665	332.097
4	2353851	2356343	1337	0.34443	6.91609	0.00454408	merged_common_peaks	136.079	107.179
4	2357538	2361336	2287	0.10006	7.33277	0.0184019	merged_common_peaks	166.895	155.712
4	2362228	2367437	2821	-0.29001	8.4502	0.000416627	merged_common_peaks	316.31	386.736
4	2398696	2399816	558	-0.05845	6.81905	0.0255899	merged_common_peaks	110.647	115.222
4	2409328	2410514	595	0.04092	7.16605	0.0228462	merged_common_peaks	145.665	141.591
4	2415921	2416570	278	0.23845	5.79389	0.0263064	merged_common_peaks	60.2594	51.0792
4	2430467	2432102	806	-0.02304	8.49853	0.014458	merged_common_peaks	358.794	364.569
4	2443687	2445273	784	0.14837	7.52157	0.0133952	merged_common_peaks	193.442	174.536
4	2467675	2468350	344	0.3976	6.67125	0.0041543	merged_common_peaks	116.974	88.7977
4	2469087	2471617	1407	0.37284	7.23234	0.00186373	merged_common_peaks	171.108	132.14
4	2496263	2497413	585	0.10918	8.29084	0.0104507	merged_common_peaks	325.256	301.549
4	2508533	2508892	184	-0.24345	5.83139	0.0241239	merged_common_peaks	52.3336	61.9535
4	2521052	2521608	327	0.32548	5.94017	0.0162978	merged_common_peaks	68.732	54.8504
4	2527028	2527488	206	0.13087	6.12404	0.0296219	merged_common_peaks	72.9823	66.6533
4	2553588	2554652	525	0.13207	6.51561	0.0236299	merged_common_peaks	95.7795	87.4008
4	2592453	2592823	227	0.19272	5.40929	0.0373049	merged_common_peaks	45.4324	39.7513
4	2604454	2606291	987	-0.58718	6.67953	0.000409	merged_common_peaks	83.6295	125.637
4	2639490	2640676	593	-0.06522	8.41088	0.0129578	merged_common_peaks	332.744	348.132
4	2648888	2649786	424	-0.11935	6.16307	0.0293122	merged_common_peaks	68.7551	74.6849
4	2650655	2651043	184	-0.04336	5.73112	0.0379415	merged_common_peaks	52.3254	53.9219
4	2663649	2664242	295	0.11436	6.83267	0.0220813	merged_common_peaks	118.591	109.553
4	2673961	2674673	370	0.07951	7.21851	0.0207469	merged_common_peaks	153.093	144.884
4	2755606	2756116	227	0.04267	6.05947	0.0338933	merged_common_peaks	67.6869	65.7143
4	2773517	2774533	545	-0.09566	6.8583	0.0228056	merged_common_peaks	112.242	119.937
4	2783367	2785147	881	-0.1165	7.18042	0.0182748	merged_common_peaks	139.311	151.028
4	2788855	2790010	612	-0.0384	6.78106	0.0266241	merged_common_peaks	108.523	111.451
4	2792144	2797540	2086	0.06098	7.34775	0.0205113	merged_common_peaks	166.369	159.483
4	2798660	2799293	320	0.01151	6.49385	0.0296941	merged_common_peaks	90.4849	89.7659
4	2802800	2804088	557	-0.53648	6.59815	0.000876778	merged_common_peaks	80.4438	116.678
4	2808884	2809841	640	0.06509	6.07065	0.0331564	merged_common_peaks	68.7456	65.7129
4	2811131	2815884	2405	-0.26734	7.39731	0.0052587	merged_common_peaks	153.664	184.949
4	2822538	2824258	951	-0.12477	6.77411	0.0223986	merged_common_peaks	104.817	114.285
4	2825126	2828654	2272	-0.11278	6.58957	0.0252762	merged_common_peaks	92.6154	100.146
4	2829360	2840106	4112	0.03723	7.54926	0.0199144	merged_common_peaks	189.739	184.906
4	2843200	2845214	869	-0.1264	6.40214	0.0265288	merged_common_peaks	80.9489	88.3611
4	2846449	2848976	1558	-0.36838	6.36369	0.00722836	merged_common_peaks	72.4794	93.5639
4	2850758	2851589	531	-0.38317	6.04053	0.0117108	merged_common_peaks	57.6379	75.1716
4	2852255	2876502	13693	-0.07671	7.29178	0.0203225	merged_common_peaks	152.58	160.913
4	2878279	2895739	11184	0.89066	6.70297	1.5744e-06	merged_common_peaks	141.858	76.5134
4	2910891	2917362	4392	-0.45272	6.95298	0.00121542	merged_common_peaks	105.904	144.943
4	2919124	2982721	53111	-0.0844	7.32544	0.0196195	merged_common_peaks	155.766	165.151
4	2987015	2987833	308	0.15055	6.03891	0.0288936	merged_common_peaks	69.2713	62.407
4	2995350	3001333	3688	-0.26235	7.75872	0.00333333	merged_common_peaks	197.752	237.189
4	3004381	3037566	16640	1.38387	8.73457	4.75322e-45	merged_common_peaks	688.115	263.678
4	3038415	3049493	5554	-0.04143	8.65602	0.0130263	merged_common_peaks	397.636	409.221
4	3054261	3061550	3639	0.17974	10.9555	2.95276e-06	merged_common_peaks	2113.39	1865.83
4	3071592	3076446	2655	-0.22581	6.63792	0.0148935	merged_common_peaks	92.0927	107.696
4	3078296	3101066	9876	0.47465	7.49767	0.000151089	merged_common_peaks	213.042	153.314
4	3104070	3114499	6840	-0.69596	6.61984	9.11287e-05	merged_common_peaks	77.2713	125.177
4	3121069	3129714	5290	0.3186	7.76128	0.00136063	merged_common_peaks	242.288	194.278
4	3130916	3132174	735	-0.01369	6.41936	0.0303749	merged_common_peaks	85.1843	85.9964
4	3132858	3134339	511	-0.49363	6.29392	0.00320195	merged_common_peaks	66.1241	93.1017
4	3148245	3154026	2183	-0.14593	7.44682	0.0134287	merged_common_peaks	165.864	183.519
4	3155094	3160970	2921	0.0604	7.50084	0.0191853	merged_common_peaks	184.956	177.373
4	3169884	3178441	4732	0.66261	8.16773	4.68652e-09	merged_common_peaks	361.797	228.559
4	3179438	3285358	55362	-0.03515	8.91358	0.0119222	merged_common_peaks	476.392	488.141
4	3286974	3292544	3037	0.44674	7.63896	0.000169163	merged_common_peaks	232.7	170.732
4	3308655	3316568	3686	0.2657	7.70309	0.0034728	merged_common_peaks	228.483	190.051
4	3317062	3319141	874	-0.27233	6.21731	0.0169777	merged_common_peaks	67.7029	81.7686
4	3326504	3328585	1067	0.00935	7.47153	0.0211291	merged_common_peaks	178.058	176.908
4	3332172	3338056	2218	-0.09857	8.51917	0.00962022	merged_common_peaks	354.56	379.631
4	3343820	3348702	3034	-0.02174	6.80756	0.0263901	merged_common_peaks	111.175	112.863
4	3349808	3355116	2659	1.3628	7.80623	5.00501e-24	merged_common_peaks	358.948	139.569
4	3359187	3360215	521	0.14532	6.35753	0.0256193	merged_common_peaks	86.2343	77.9712
4	3372177	3379365	3473	0.50746	9.82825	5.19221e-15	merged_common_peaks	1083.87	762.461
4	3381334	3384297	1366	1.32671	9.92724	3.86386e-92	merged_common_peaks	1542.01	614.762
4	3387565	3393418	2728	0.73911	6.99406	6.05979e-06	merged_common_peaks	164.691	98.6676
4	3395004	3402407	5023	-0.81335	6.8987	2.08499e-06	merged_common_peaks	90.0107	158.175
4	3403485	3407147	1664	-0.31069	6.78463	0.00733294	merged_common_peaks	98.9951	122.784
4	3408471	3409843	692	-0.87495	6.53054	5.84425e-06	merged_common_peaks	68.2646	125.193
4	3418930	3421235	1118	-0.48057	7.01667	0.00072925	merged_common_peaks	109.621	152.954
4	3441615	3442060	203	-0.14862	6.16658	0.0266124	merged_common_peaks	68.227	75.6302
4	3442781	3443785	349	0.20949	6.2619	0.0201608	merged_common_peaks	82.5185	71.3655
4	3445439	3447193	602	-0.33779	6.51749	0.00791527	merged_common_peaks	81.4925	102.992
4	3448000	3450839	1080	0.21058	6.78445	0.0139722	merged_common_peaks	118.582	102.477
4	3453241	3463803	5297	0.40492	8.57559	8.44291e-06	merged_common_peaks	438.992	331.561
4	3468307	3472943	2842	-0.48322	7.51046	0.00011377	merged_common_peaks	154.22	215.579
4	3481276	3483833	991	-0.3571	7.16867	0.00251056	merged_common_peaks	127.126	162.83
4	3486232	3500212	7334	0.82537	7.24815	9.45634e-08	merged_common_peaks	202.368	114.204
4	3507519	3518356	6652	0.01246	7.75777	0.0190946	merged_common_peaks	217.369	215.499
4	3536234	3552299	9403	0.98724	8.41889	5.79241e-20	merged_common_peaks	481.873	243.077
4	3552794	3556428	1744	0.80387	7.90207	1.60476e-10	merged_common_peaks	316.049	181.036
4	3559620	3565311	2759	-0.08985	8.33282	0.0115174	merged_common_peaks	312.54	332.623
4	3566271	3573108	3424	-0.5705	7.41888	2.26952e-05	merged_common_peaks	140.422	208.533
4	3581341	3593282	6751	0.54113	8.41344	1.07569e-07	merged_common_peaks	411.288	282.65
4	3596206	3597319	640	0.2322	7.99685	0.00342548	merged_common_peaks	276.848	235.691
4	3603696	3604912	527	0.13106	7.32182	0.0164197	merged_common_peaks	167.423	152.884
4	3608517	3614445	3492	0.18286	8.29576	0.00446774	merged_common_peaks	334.808	294.951
4	3615697	3619721	1864	0.0906	6.74436	0.0242615	merged_common_peaks	110.635	103.901
4	3620519	3638919	11288	1.27073	7.71585	2.79268e-20	merged_common_peaks	326.562	135.344
4	3653052	3654328	871	-0.57733	6.53037	0.000771746	merged_common_peaks	75.6729	112.91
4	3655225	3656108	452	0.06419	6.65734	0.0269514	merged_common_peaks	103.21	98.7183
4	3660406	3663030	1322	0.21896	8.60807	0.00154466	merged_common_peaks	420.963	361.685
4	3668384	3670511	1079	0.68983	7.28933	2.67243e-06	merged_common_peaks	198.672	123.162
4	3673121	3679707	3456	0.60973	7.63425	3.19594e-06	merged_common_peaks	245.421	160.829
4	3687147	3705333	8277	2.00527	8.49394	2.98333e-78	merged_common_peaks	722.36	179.932
4	3716051	3720525	2472	-0.41142	6.40621	0.0057174	merged_common_peaks	73.5422	97.8107
4	3729379	3732773	1721	0.18865	6.96574	0.0151316	merged_common_peaks	133.442	117.085
4	3733965	3754411	11600	1.09266	8.96499	8.28361e-34	merged_common_peaks	729.781	342.191
4	3767421	3769801	1167	0.18213	7.80734	0.00738653	merged_common_peaks	238.593	210.296
4	3772046	3773738	579	-0.21335	6.73585	0.0150107	merged_common_peaks	98.9875	114.764
4	3774933	3783239	4073	-0.3108	7.58383	0.00206822	merged_common_peaks	172.258	213.668
4	3784988	3795278	4733	0.15044	6.69347	0.0207024	merged_common_peaks	109.038	98.2408
4	3805671	3809390	1008	0.35794	6.90368	0.00400178	merged_common_peaks	135.547	105.764
4	3810431	3824500	8177	0.1109	8.46524	0.00896199	merged_common_peaks	367.268	340.094
4	3828575	3829566	499	-0.40005	6.63081	0.00398214	merged_common_peaks	86.2699	113.838
4	3838572	3843741	2574	0.36099	9.54637	9.19118e-08	merged_common_peaks	847.38	659.795
4	3848222	3852295	2082	0.12076	9.69103	0.00232791	merged_common_peaks	861.92	792.71
4	3858641	3862667	1086	-0.29449	6.64718	0.0104503	merged_common_peaks	90.5056	111.001
4	3863488	3877301	7249	-0.02297	9.14889	0.0114244	merged_common_peaks	563.162	572.2
4	3887878	3893732	3996	-0.1072	6.72832	0.0235488	merged_common_peaks	102.162	110.043
4	3897175	3897742	292	0.01134	5.85605	0.0369611	merged_common_peaks	58.1505	57.6952
4	3902317	3910587	3176	0.48338	7.4752	0.000140257	merged_common_peaks	210.385	150.489
4	3916628	3920385	1898	1.61046	9.11435	1.16034e-77	merged_common_peaks	968.481	317.172
4	3925513	3936065	6205	0.0078	8.00895	0.0175539	merged_common_peaks	258.29	256.898
4	3937740	3938742	493	-0.13175	6.37619	0.0255243	merged_common_peaks	79.3586	86.947
4	3940903	3942725	760	-0.04963	6.87559	0.0251798	merged_common_peaks	115.422	119.462
4	3942946	3944991	1211	-0.31802	6.92821	0.00576889	merged_common_peaks	109.077	135.977
4	3948941	3956064	3564	0.17642	10.8638	6.17509e-06	merged_common_peaks	1981	1752.98
4	3957045	3961985	2396	0.52	7.89628	8.49786e-06	merged_common_peaks	285.289	198.952
4	3962496	4040050	34023	0.06606	9.52397	0.00718277	merged_common_peaks	753.258	719.544
4	4041115	4069686	14615	0.12125	10.2624	0.000930558	merged_common_peaks	1280.96	1177.7
4	4087811	4088798	310	0.35571	6.06283	0.0118114	merged_common_peaks	75.6194	59.0954
4	4094242	4103051	4400	-0.23071	7.61742	0.00548702	merged_common_peaks	181.279	212.715
4	4103721	4104043	170	0.13361	6.23355	0.0275853	merged_common_peaks	78.8126	71.8415
4	4123701	4127457	2463	-0.32266	7.44484	0.00244187	merged_common_peaks	155.796	194.843
4	4133337	4134124	261	-0.26193	5.81114	0.0241501	merged_common_peaks	51.2747	61.4826
4	4137728	4143509	2983	-0.22972	6.99212	0.0114302	merged_common_peaks	117.561	137.852
4	4146738	4147537	404	0.17157	6.44708	0.0213494	merged_common_peaks	92.5952	82.213
4	4148559	4163016	7570	0.08371	8.01477	0.0141131	merged_common_peaks	266.248	251.239
4	4163973	4166273	1201	-0.03011	6.69716	0.0273653	merged_common_peaks	102.687	104.852
4	4167481	4171065	1981	0.31023	7.33362	0.00336585	merged_common_peaks	179.611	144.859
4	4171805	4173383	636	-0.55133	6.35712	0.00173635	merged_common_peaks	67.7174	99.2355
4	4175253	4193697	10633	1.0261	7.69545	7.04633e-14	merged_common_peaks	295.804	145.251
4	4195267	4195474	104	-0.11975	5.18316	0.0437871	merged_common_peaks	34.8548	37.8713
4	4205578	4220726	7950	0.32792	8.41785	0.000182134	merged_common_peaks	383.162	305.259
4	4224615	4233626	3989	-0.10075	7.33364	0.0184019	merged_common_peaks	155.769	167.036
4	4238946	4250893	5757	0.1036	7.64349	0.0156117	merged_common_peaks	207.259	192.897
4	4253927	4261297	2788	0.08826	7.68769	0.0159962	merged_common_peaks	212.574	199.959
4	4264686	4265318	325	-0.21551	6.1775	0.0218446	merged_common_peaks	67.17	77.992
4	4268086	4272350	2131	-0.21391	7.99289	0.00462772	merged_common_peaks	236.539	274.345
4	4275299	4283075	3883	0.54804	9.47692	6.42013e-14	merged_common_peaks	861.639	589.317
4	4286965	4300957	2298	-0.2372	7.22432	0.008831	merged_common_peaks	137.732	162.345
4	4301776	4309779	4684	-0.08858	7.49016	0.0177854	merged_common_peaks	174.353	185.394
4	4312186	4313507	678	0.80517	6.46046	3.99123e-05	merged_common_peaks	116.408	66.6196
4	4315084	4315445	169	0.26274	5.81927	0.0241239	merged_common_peaks	61.8474	51.55
4	4321295	4325275	1988	0.08666	8.87969	0.0085745	merged_common_peaks	485.397	457.098
4	4328472	4332761	2223	0.26232	8.56059	0.000628722	merged_common_peaks	413.502	344.756
4	4346489	4351840	2357	-0.3352	7.48994	0.00183512	merged_common_peaks	160.046	201.906
4	4352605	4352936	174	0.02606	6.30672	0.0312919	merged_common_peaks	79.8793	78.4494
4	4354835	4357939	1381	0.0261	7.30889	0.0220746	merged_common_peaks	160.001	157.133
4	4360364	4365823	1746	-1.09622	6.58426	3.71527e-08	merged_common_peaks	65.6239	140.3
4	4366550	4376029	3513	-0.75872	6.63134	2.81814e-05	merged_common_peaks	76.2138	128.953
4	4381861	4388487	3402	0.21364	8.16097	0.00358511	merged_common_peaks	308.214	265.791
4	4392386	4395262	1180	-0.56371	6.76508	0.000405668	merged_common_peaks	89.4634	132.233
4	4401050	4405908	2330	0.7018	7.67595	9.73031e-08	merged_common_peaks	260.809	160.347
4	4406773	4422406	5918	1.88104	9.18604	1.40805e-110	merged_common_peaks	1117.89	303.493
4	4424864	4435183	5104	0.3664	7.31397	0.00162414	merged_common_peaks	180.665	140.144
4	4435949	4444641	4220	-0.04791	6.96472	0.0244154	merged_common_peaks	122.851	126.999
4	4450246	4453545	1702	-0.5312	7.72943	1.641e-05	merged_common_peaks	176.537	255.12
4	4472328	4477346	2063	-0.20821	7.70025	0.00617864	merged_common_peaks	193.494	223.535
4	4479380	4480970	920	-0.52991	6.71351	0.000765939	merged_common_peaks	87.3391	126.104
4	4485355	4496167	7096	-0.43537	6.83936	0.00185215	merged_common_peaks	98.4743	133.163
4	4501551	4502884	683	-0.20742	6.8082	0.0150671	merged_common_peaks	104.292	120.418
4	4513606	4518967	2424	-0.11555	6.49709	0.0258818	merged_common_peaks	86.7815	94.018
4	4519629	4533309	6613	0.22591	8.31263	0.00222793	merged_common_peaks	343.838	294.001
4	4533963	4537680	1992	0.09507	7.80527	0.0146702	merged_common_peaks	231.169	216.427
4	4540012	4549967	5652	0.0427	8.38873	0.0143004	merged_common_peaks	340.162	330.242
4	4553122	4569645	8503	0.95854	8.07354	1.72371e-15	merged_common_peaks	375.537	193.243
4	4573252	4574392	695	0.11584	6.27127	0.0285758	merged_common_peaks	80.4037	74.2001
4	4575103	4588152	6524	0.10448	7.66142	0.0150158	merged_common_peaks	209.915	195.25
4	4597009	4604081	3547	0.20198	8.10582	0.00459494	merged_common_peaks	295.458	256.858
4	4606936	4610814	2326	-0.36026	7.54959	0.00109692	merged_common_peaks	165.359	212.265
4	4637805	4643707	2949	0.22646	7.42176	0.00806176	merged_common_peaks	185.463	158.521
4	4645252	4656175	4681	-0.06938	7.53234	0.0185628	merged_common_peaks	180.725	189.628
4	4657051	4661526	2195	-0.11387	7.11733	0.0192637	merged_common_peaks	133.472	144.434
4	4670503	4670982	266	-0.11218	6.14831	0.0294659	merged_common_peaks	68.2246	73.7412
4	4675452	4676410	393	-0.07196	6.69561	0.0260795	merged_common_peaks	101.099	106.27
4	4677206	4685717	4142	-0.38588	8.38473	3.74005e-05	merged_common_peaks	292.398	382.064
4	4686825	4691649	2238	-0.00506	8.72941	0.0136796	merged_common_peaks	423.694	425.183
4	4692485	4693561	466	-0.26397	6.42304	0.0144787	merged_common_peaks	78.3062	94.0284
4	4705525	4711148	3066	0.45142	7.63332	0.000165589	merged_common_peaks	232.169	169.79
4	4717051	4718878	838	-0.56357	6.68589	0.000606282	merged_common_peaks	84.6891	125.164
4	4720774	4723516	1424	-0.14314	7.4408	0.0134316	merged_common_peaks	165.333	182.578
4	4735622	4742739	2576	-0.49739	7.46185	0.000113823	merged_common_peaks	148.38	209.462
4	4746583	4749715	1651	-0.32386	7.19358	0.00367345	merged_common_peaks	130.839	163.768
4	4757332	4766400	5449	0.01326	8.46746	0.0148197	merged_common_peaks	355.595	352.341
4	4766926	4773614	3475	0.99525	8.1671	2.69177e-17	merged_common_peaks	405.828	203.583
4	4774626	4781737	3995	0.27827	9.16399	5.59604e-05	merged_common_peaks	631.713	520.897
4	4788710	4790366	846	-0.313	7.76459	0.0015246	merged_common_peaks	195.103	242.374
4	4796192	4797712	823	0.13593	6.93362	0.0199086	merged_common_peaks	128.141	116.619
4	4808856	4822611	6646	-0.23809	7.59122	0.00586638	merged_common_peaks	177.561	209.421
4	4830069	4834873	2551	-0.18308	8.6938	0.0027177	merged_common_peaks	388.632	441.216
4	4843973	4845342	707	0.02731	7.13018	0.0236511	merged_common_peaks	141.419	138.767
4	4848640	4849280	310	-0.17492	6.57879	0.0197959	merged_common_peaks	89.9674	101.564
4	4852661	4861062	4196	0.05185	8.15486	0.0153021	merged_common_peaks	290.176	279.932
4	4862963	4863868	452	0.77134	6.76276	1.09812e-05	merged_common_peaks	141.87	83.1181
4	4869005	4869718	407	0.085	6.37885	0.0286143	merged_common_peaks	85.7075	80.8037
4	4879032	4880879	1033	-0.1131	7.22205	0.0188412	merged_common_peaks	143.559	155.266
4	4891096	4904037	8484	2.07216	8.74058	1.809e-98	merged_common_peaks	877.138	208.586
4	4916268	4917149	474	-0.20313	6.14835	0.023552	merged_common_peaks	66.1095	76.1048
4	4918294	4922060	1884	0.15683	7.20456	0.0150535	merged_common_peaks	155.738	139.696
4	4923620	4931578	2497	-0.88808	6.73577	1.01696e-06	merged_common_peaks	78.3429	144.99
4	4932804	4952233	9561	-0.00501	8.38531	0.0154067	merged_common_peaks	333.792	334.953
4	4954714	4969842	6785	0.76038	8.94413	1.59848e-17	merged_common_peaks	641.062	378.445
4	4970505	4971046	341	-0.24145	6.1905	0.0201856	merged_common_peaks	67.1714	79.4087
4	4979461	4980158	336	-0.22614	5.89395	0.0260325	merged_common_peaks	54.9817	64.3122
4	4984201	4989761	2538	0.04317	9.11028	0.010529	merged_common_peaks	561.003	544.465
4	4991890	4995274	1278	-0.14109	6.78957	0.0204089	merged_common_peaks	105.348	116.172
4	5008056	5028035	2154	-0.27254	6.80367	0.01	merged_common_peaks	101.645	122.781
4	5029480	5036801	3887	-0.08247	7.76601	0.016194	merged_common_peaks	211.538	223.983
4	5037624	5038989	687	0.02213	8.2293	0.0160647	merged_common_peaks	302.411	297.807
4	5040782	5045848	3028	-0.7911	7.02536	1.51601e-06	merged_common_peaks	99.0311	171.363
4	5047728	5055269	3885	0.83528	8.21477	2.1464e-13	merged_common_peaks	396.839	222.418
4	5055588	5080096	12627	-1.14389	6.60815	7.74369e-09	merged_common_peaks	65.6264	145.019
4	5081188	5084385	1994	0.14296	8.15602	0.00799831	merged_common_peaks	299.726	271.45
4	5088049	5101854	7435	-0.05198	7.70659	0.0180673	merged_common_peaks	205.159	212.686
4	5104280	5110654	3376	0.19678	8.89098	0.00140362	merged_common_peaks	508.241	443.438
4	5119069	5121729	1342	-0.29791	7.63408	0.00243213	merged_common_peaks	179.163	220.256
4	5125887	5135074	4562	-0.13976	9.35387	0.00230931	merged_common_peaks	623.389	686.802
4	5146099	5147286	597	0.10841	7.31937	0.0178058	merged_common_peaks	165.832	153.827
4	5167777	5168654	434	0.38559	7.14304	0.00189056	merged_common_peaks	161.55	123.661
4	5176324	5180793	2233	0.03399	7.83919	0.0179147	merged_common_peaks	231.711	226.316
4	5193560	5194425	536	0.34415	6.38518	0.00938536	merged_common_peaks	94.1739	74.1875
4	5198910	5207325	3410	-0.0907	7.54303	0.0175591	merged_common_peaks	180.728	192.455
4	5210418	5211146	359	-0.03521	7.26091	0.0224203	merged_common_peaks	151.514	155.257
4	5214563	5217143	992	0.33478	6.6011	0.00737756	merged_common_peaks	109.023	86.445
4	5219031	5227510	5033	0.3416	8.07428	0.000390748	merged_common_peaks	303.401	239.433
4	5229061	5230054	493	0.08656	6.07097	0.0324196	merged_common_peaks	69.2744	65.2402
4	5234994	5235470	243	-0.13175	6.37619	0.0255243	merged_common_peaks	79.3586	86.947
4	5257023	5273162	8068	-0.13973	7.49365	0.0140745	merged_common_peaks	171.705	189.167
4	5279071	5280854	870	-0.08683	7.31183	0.0191105	merged_common_peaks	154.174	163.738
4	5283873	5286012	1061	0.01537	8.73001	0.0134878	merged_common_peaks	426.882	422.359
4	5293248	5294115	432	-0.16578	6.6488	0.0208274	merged_common_peaks	94.7405	106.277
4	5297447	5297997	347	0.01803	5.79914	0.0376125	merged_common_peaks	56.0311	55.3352
4	5300875	5301333	240	-0.21016	6.40581	0.0200465	merged_common_peaks	78.8331	91.1954
4	5302031	5306633	1533	0.34232	7.24763	0.00274725	merged_common_peaks	171.111	134.968
4	5314441	5314817	174	-0.39759	6.1126	0.00926766	merged_common_peaks	60.2882	79.418
4	5320005	5321931	901	-0.29911	6.8394	0.007536	merged_common_peaks	103.239	127.024
4	5323786	5325296	749	-0.08677	7.9644	0.0142532	merged_common_peaks	242.361	257.385
4	5326452	5331527	2534	-0.12385	9.38721	0.00310725	merged_common_peaks	641.491	698.993
4	5335213	5335641	261	0.06949	6.13369	0.0324913	merged_common_peaks	71.9257	68.5434
4	5339068	5341162	1048	-0.16757	8.15501	0.0064381	merged_common_peaks	268.956	302.082
4	5345932	5347023	533	0.09328	7.11328	0.0207013	merged_common_peaks	143.005	134.051
4	5353971	5358324	2179	0.05758	8.10087	0.0152458	merged_common_peaks	280.073	269.115
4	5360671	5361981	457	-0.51148	6.69549	0.00106861	merged_common_peaks	86.8076	123.745
4	5363249	5364175	460	-0.07674	6.6674	0.0263035	merged_common_peaks	98.9776	104.385
4	5374528	5375375	444	-0.35643	6.98214	0.00380245	merged_common_peaks	111.734	143.048
4	5381773	5382465	417	-0.0047	5.92836	0.0360446	merged_common_peaks	60.8004	60.9988
4	5391702	5392466	381	0.16272	6.31288	0.0245212	merged_common_peaks	84.112	75.1406
4	5393667	5394643	498	-0.38709	5.78154	0.0137954	merged_common_peaks	48.101	62.9042
4	5395590	5403228	3823	-0.05385	8.34875	0.0139872	merged_common_peaks	319.977	332.146
4	5422368	5424426	1020	-0.10279	8.77476	0.00779045	merged_common_peaks	422.663	453.876
4	5429772	5431614	770	0.06671	6.483	0.0277788	merged_common_peaks	91.5416	87.4051
4	5432792	5433278	241	-0.09948	6.04939	0.0314519	merged_common_peaks	63.9845	68.5521
4	5456402	5456704	153	-0.16656	5.46657	0.0366985	merged_common_peaks	41.738	46.8459
4	5471244	5472475	630	-0.02169	8.45002	0.014817	merged_common_peaks	347.092	352.35
4	5473308	5475784	1385	-0.00865	7.32151	0.0222841	merged_common_peaks	159.475	160.434
4	5478737	5479149	203	-0.35911	5.75154	0.0176527	merged_common_peaks	47.5702	61.0151
4	5497071	5497585	253	-0.3804	5.72972	0.0155474	merged_common_peaks	46.5116	60.5443
4	5516606	5519029	1234	-0.02055	8.62612	0.01387	merged_common_peaks	392.309	397.937
4	5519853	5522041	789	0.02647	7.06978	0.0238997	merged_common_peaks	135.581	133.116
4	5526708	5528607	947	-0.46024	7.65426	0.00012933	merged_common_peaks	171.747	236.284
4	5535614	5536310	399	-0.16219	6.46657	0.0225796	merged_common_peaks	83.6025	93.5499
4	5539532	5545352	2955	-0.02449	7.27062	0.0223499	merged_common_peaks	153.105	155.726
4	5556075	5561735	2986	0.01318	7.39454	0.0216192	merged_common_peaks	169.029	167.492
4	5567717	5572558	2962	-0.47779	6.54959	0.00195561	merged_common_peaks	79.3795	110.545
4	5604795	5605153	177	0.4207	6.06028	0.00905027	merged_common_peaks	77.2054	57.6772
4	5611892	5613587	847	0.08012	7.82268	0.0155517	merged_common_peaks	232.767	220.192
4	5619287	5620674	644	-0.04323	6.55471	0.0287513	merged_common_peaks	92.6099	95.427
4	5629885	5630540	323	0.13548	6.65098	0.0229969	merged_common_peaks	105.326	95.8855
4	5642558	5643082	258	-0.14467	5.88067	0.0315015	merged_common_peaks	56.0381	61.9488
4	5644731	5645308	302	0.03958	5.89354	0.0363425	merged_common_peaks	60.2684	58.6374
4	5651195	5654765	1757	-0.10545	7.42191	0.0168361	merged_common_peaks	165.328	177.865
4	5662396	5667975	3616	-0.32218	7.8679	0.00103621	merged_common_peaks	208.92	261.196
4	5669929	5672175	1129	-0.21642	7.23049	0.00956163	merged_common_peaks	139.322	161.871
4	5679241	5680079	425	-0.14786	5.97473	0.0307814	merged_common_peaks	59.7472	66.1954
4	5681821	5682762	471	-0.12113	7.68796	0.0138371	merged_common_peaks	197.731	215.049
4	5719094	5719867	446	0.00362	6.26928	0.0320955	merged_common_peaks	77.23	77.0365
4	5727575	5728100	263	0.11705	6.0222	0.0304375	merged_common_peaks	67.6832	62.4087
4	5742978	5744881	938	-0.16398	7.82487	0.00889916	merged_common_peaks	214.21	239.995
4	5752144	5757148	2718	-1.02782	6.79599	2.02161e-08	merged_common_peaks	77.8206	158.672
4	5767385	5770418	1808	0.0044	6.35538	0.0311047	merged_common_peaks	82.0016	81.7519
4	5772344	5774000	975	0.01971	6.70899	0.0274969	merged_common_peaks	105.335	103.906
4	5782440	5783709	635	0.1706	8.11634	0.0067414	merged_common_peaks	294.401	261.568
4	5790310	5791889	798	0.01142	8.11025	0.0169112	merged_common_peaks	277.426	275.239
4	5802290	5803150	341	-0.26108	6.22293	0.0169777	merged_common_peaks	68.2326	81.7683
4	5808550	5809036	245	0.08698	6.41313	0.0283277	merged_common_peaks	87.8287	82.6899
4	5821315	5827159	1835	-1.56269	6.32215	2.34935e-12	merged_common_peaks	46.5531	137.52
4	5836648	5837832	520	-0.01405	6.81741	0.0265079	merged_common_peaks	112.235	113.334
4	5844254	5846296	1027	-0.09704	7.75875	0.0147848	merged_common_peaks	209.416	223.987
4	5857086	5859059	1129	-0.17002	7.24522	0.0134372	merged_common_peaks	143.034	160.923
4	5865259	5876423	6190	-0.19401	6.5007	0.0199199	merged_common_peaks	84.6651	96.8517
4	5882574	5887731	2574	0.20937	6.82955	0.0150841	merged_common_peaks	122.296	105.776
4	5888462	5893413	1727	-0.5467	6.77357	0.000613035	merged_common_peaks	90.5235	132.231
4	5900790	5902651	1130	-0.1713	7.29844	0.0126821	merged_common_peaks	148.343	167.045
4	5908857	5910401	472	-0.29433	6.45766	0.012005	merged_common_peaks	79.3685	97.3308
4	5911292	5913740	1246	0.05264	8.01003	0.0159357	merged_common_peaks	262.532	253.126
4	5915767	5918092	1449	-0.22047	7.86031	0.00460541	merged_common_peaks	215.281	250.826
4	5919122	5919694	263	0.05798	6.36537	0.0301812	merged_common_peaks	84.119	80.8054
4	5920477	5922765	1163	0.2091	7.26429	0.0103721	merged_common_peaks	165.288	142.987
4	5928206	5929553	682	0.15054	7.40937	0.0134411	merged_common_peaks	179.102	161.356
4	5933068	5936644	1785	-0.0515	8.84736	0.0112355	merged_common_peaks	452.449	468.891
4	5988519	5992581	2931	-1.14455	6.74203	1.43914e-09	merged_common_peaks	71.9915	159.157
4	5996932	6007320	5292	0.17148	7.18239	0.0142414	merged_common_peaks	154.143	136.869
4	6027784	6028183	179	0.51787	5.76374	0.00620078	merged_common_peaks	65.0138	45.4058
4	6030033	6030321	133	0.11724	5.66518	0.0364591	merged_common_peaks	52.8488	48.724
4	6033333	6034425	566	-0.00076	7.45492	0.0213091	merged_common_peaks	175.404	175.497
4	6037337	6038410	505	0.04374	7.49252	0.0199895	merged_common_peaks	182.834	177.374
4	6045546	6047627	1222	0.03756	7.74166	0.0184804	merged_common_peaks	216.833	211.261
4	6054697	6055654	372	0.06814	6.25662	0.0312726	merged_common_peaks	78.2864	74.6748
4	6057115	6059102	872	-0.07455	7.47873	0.0188424	merged_common_peaks	173.821	183.039
4	6079732	6082156	1134	-0.20332	7.20734	0.0110294	merged_common_peaks	137.728	158.573
4	6091209	6093097	928	0.04614	7.86905	0.0172156	merged_common_peaks	237.555	230.078
4	6103606	6106639	1519	-0.04207	7.91647	0.0172475	merged_common_peaks	238.102	245.147
4	6110059	6111171	581	-0.0677	7.95801	0.0154671	merged_common_peaks	242.89	254.56
4	6115602	6116223	300	0.17196	6.23361	0.0248268	merged_common_peaks	79.8705	70.8959
4	6130785	6132569	1059	-0.10131	7.0162	0.0211923	merged_common_peaks	124.979	134.071
4	6140389	6140908	281	-0.35688	6.05365	0.0132987	merged_common_peaks	58.6968	75.1703
4	6165598	6166113	316	0.22571	5.78753	0.0263064	merged_common_peaks	59.73	51.0796
4	6167800	6169305	748	-0.12756	6.85368	0.0211093	merged_common_peaks	110.653	120.882
4	6172539	6173518	507	0.17143	6.57364	0.0210331	merged_common_peaks	101.08	89.7553
4	6178758	6179683	472	-0.13201	7.07978	0.0177442	merged_common_peaks	129.228	141.611
4	6252426	6253116	340	0.31661	6.56022	0.0101245	merged_common_peaks	105.312	84.5607
4	6273924	6274974	509	0.42405	6.75905	0.00300951	merged_common_peaks	125.459	93.5085
4	6280573	6281385	394	-0.11868	6.39827	0.0265288	merged_common_peaks	80.9484	87.889
4	6331328	6333524	1138	-0.07001	8.10613	0.0145764	merged_common_peaks	268.937	282.31
4	6338985	6341517	1240	-0.02527	7.04396	0.0243455	merged_common_peaks	130.81	133.121
4	6365708	6367701	991	-0.12892	7.48824	0.0147373	merged_common_peaks	171.704	187.754
4	6376428	6379288	1396	0.11255	8.94072	0.00610784	merged_common_peaks	510.935	472.59
4	6389246	6389589	172	-0.0646	5.68214	0.0375529	merged_common_peaks	50.2078	52.5071
4	6414255	6414665	225	0.1993	5.80077	0.02833	merged_common_peaks	59.7315	52.0245
4	6426747	6427284	240	-0.05564	6.18572	0.0320694	merged_common_peaks	71.4024	74.2099
4	6428569	6430032	742	0.01666	7.67219	0.0196422	merged_common_peaks	205.148	202.792
4	6479435	6479792	193	0.25154	5.9993	0.022	merged_common_peaks	69.7959	58.6285
4	6487349	6487740	200	0.16056	5.82018	0.0302008	merged_common_peaks	59.7332	53.4419
4	6505590	6506372	378	-0.13194	6.10106	0.0297802	merged_common_peaks	65.5757	71.8557
4	6529282	6537761	4231	-0.1754	9.50696	0.000733998	merged_common_peaks	684.668	773.18
4	6549041	6549783	383	-0.16439	6.62367	0.0209102	merged_common_peaks	93.1494	104.392
4	6552973	6553542	262	0.3125	6.06412	0.0149611	merged_common_peaks	74.5621	60.0408
4	6560058	6561445	693	0.31827	7.7646	0.00137402	merged_common_peaks	242.819	194.748
4	6563365	6563994	332	0.01158	6.81814	0.0265079	merged_common_peaks	113.294	112.388
4	6581443	6581952	263	0.2868	5.98163	0.0182374	merged_common_peaks	69.7939	57.2114
4	6623728	6625946	787	-0.25455	7.14709	0.00790619	merged_common_peaks	129.77	154.811
4	6650504	6656256	3726	-0.70314	7.09284	7.69596e-06	merged_common_peaks	106.985	174.177
4	6660321	6661535	721	0.10506	6.23812	0.0298526	merged_common_peaks	78.2842	72.7861
4	6677532	6679428	701	-0.49084	6.81168	0.00111138	merged_common_peaks	94.7635	133.168
4	6682961	6687424	2794	-0.05633	7.24599	0.0215518	merged_common_peaks	148.861	154.789
4	6688724	6689713	502	0.46463	6.85022	0.00119034	merged_common_peaks	135.536	98.2173
4	6699260	6701420	1082	-0.06868	9.22666	0.00811355	merged_common_peaks	585.011	613.534
4	6751938	6752407	245	0.23364	5.89436	0.0260325	merged_common_peaks	64.4979	54.8546
4	6756758	6758026	621	0.06348	7.06248	0.0227706	merged_common_peaks	136.638	130.757
4	6767711	6768305	324	0.21856	5.61441	0.0290846	merged_common_peaks	52.8448	45.416
4	6786850	6791544	2115	0.2421	7.4466	0.00590337	merged_common_peaks	189.71	160.402
4	6846010	6846360	173	0.04285	5.78671	0.0372736	merged_common_peaks	56.0303	54.3906
4	6894899	6895591	366	0.28212	6.87226	0.00846063	merged_common_peaks	129.187	106.241
4	6908481	6909232	407	0.02255	6.73635	0.0272393	merged_common_peaks	107.458	105.791
4	6911452	6912453	513	0.03916	6.61703	0.0281721	merged_common_peaks	99.499	96.8345
4	6913379	6915372	835	-0.71265	6.69591	4.75272e-05	merged_common_peaks	80.9851	132.719
4	6917960	6920111	1432	-0.26139	7.07169	0.00836922	merged_common_peaks	122.871	147.277
4	6934732	6935306	327	-0.01953	6.50092	0.029531	merged_common_peaks	89.9565	91.1825
4	6943741	6944524	397	0.06435	6.45036	0.0293539	merged_common_peaks	89.4206	85.5197
4	6953499	6955405	946	-0.22685	8.26244	0.00247887	merged_common_peaks	283.856	332.19
4	7012396	7013361	489	-0.13247	6.28709	0.027221	merged_common_peaks	74.5871	81.7601
4	7028370	7032599	2131	-0.14935	8.65902	0.00472071	merged_common_peaks	383.836	425.701
4	7033469	7034911	731	0.23664	6.63617	0.0148935	merged_common_peaks	107.97	91.6365
4	7040790	7041882	557	0.11372	7.22617	0.0181166	merged_common_peaks	155.744	143.939
4	7058694	7060201	752	0.06274	7.99618	0.0156735	merged_common_peaks	260.936	249.831
4	7061148	7062522	694	-0.09871	7.11546	0.0207013	merged_common_peaks	134.001	143.491
4	7089629	7090123	237	0.11363	5.56206	0.0377233	merged_common_peaks	49.1417	45.4197
4	7100030	7100530	262	-0.00613	5.91645	0.0360446	merged_common_peaks	60.2707	60.5273
4	7101537	7102675	654	0.47563	6.41362	0.00267185	merged_common_peaks	100.527	72.294
4	7154743	7155307	283	-0.08403	6.5834	0.0261929	merged_common_peaks	93.1436	98.7299
4	7230575	7231634	535	0.20485	6.43864	0.0200075	merged_common_peaks	93.123	80.7962
4	7248886	7249935	596	0.01348	6.583	0.0287537	merged_common_peaks	96.3184	95.4227
4	7267381	7267847	236	-0.19557	5.91975	0.0277828	merged_common_peaks	56.57	64.7826
4	7292584	7294306	772	0.37107	7.02149	0.00271779	merged_common_peaks	147.751	114.242
4	7330059	7331094	572	0.04821	6.87226	0.0251798	merged_common_peaks	119.128	115.213
4	7347447	7348617	606	0.28511	7.31168	0.00496058	merged_common_peaks	175.367	143.92
4	7357052	7365246	4490	-0.08667	9.28981	0.00633483	merged_common_peaks	607.388	644.995
4	7383362	7384063	373	0.23149	5.94209	0.0239565	merged_common_peaks	66.6178	56.742
4	7389729	7391067	757	-0.22301	7.30878	0.00905514	merged_common_peaks	146.756	171.289
4	7404055	7404726	420	0.13325	5.7414	0.0342706	merged_common_peaks	56.026	51.0831
4	7425142	7426415	707	-0.07524	6.75657	0.0249547	merged_common_peaks	105.343	110.983
4	7519927	7520799	413	-0.25772	6.97321	0.00963483	merged_common_peaks	114.909	137.384
4	7524223	7526732	1278	-0.21912	8.5423	0.00179386	merged_common_peaks	345.547	402.225
4	7554675	7559696	2565	-0.10847	8.12254	0.0113797	merged_common_peaks	268.412	289.371
4	7564148	7565353	615	-0.29965	6.67492	0.00952434	merged_common_peaks	92.0978	113.358
4	7580293	7581173	426	0.01902	5.92899	0.0360446	merged_common_peaks	61.3291	60.5259
4	7652525	7653104	296	0.09371	5.9996	0.0330765	merged_common_peaks	66.0944	61.9377
4	7687699	7704873	8600	-0.25284	7.74619	0.00393044	merged_common_peaks	196.689	234.364
4	7784230	7785271	514	-0.36445	7.07904	0.00289297	merged_common_peaks	119.165	153.412
4	7812803	7814018	629	0.32663	7.50561	0.00187438	merged_common_peaks	203.506	162.275
4	7816647	7822080	2699	-0.11601	9.50829	0.00329724	merged_common_peaks	699.551	758.127
4	7838250	7838756	246	-0.279	5.87812	0.0199913	merged_common_peaks	53.3945	64.7864
4	7896227	7897129	494	-0.21921	6.49514	0.0186065	merged_common_peaks	83.606	97.3254
4	7905169	7906744	781	-0.07756	7.75629	0.016244	merged_common_peaks	210.476	222.101
4	7923470	7923702	115	0.03742	5.16867	0.0468528	merged_common_peaks	36.4382	35.5052
4	7944432	7945645	595	-0.12743	7.69112	0.0132606	merged_common_peaks	197.732	215.992
4	7969521	7969893	168	-0.04946	5.68969	0.0382893	merged_common_peaks	50.7368	52.5063
4	8030343	8030763	205	0.24231	5.95943	0.0220189	merged_common_peaks	67.6766	57.2132
4	8064010	8065786	921	0.05232	7.54573	0.0193336	merged_common_peaks	190.268	183.492
4	8130053	8131943	918	0.27267	6.63922	0.011485	merged_common_peaks	109.558	90.6908
4	8141885	8142831	466	-0.1486	6.95147	0.0189504	merged_common_peaks	117.553	130.307
4	8261546	8267026	2723	0.03756	7.70587	0.0186812	merged_common_peaks	211.52	206.084
4	8314994	8319333	2786	-0.59645	6.57984	0.000476748	merged_common_peaks	77.7955	117.626
4	8326555	8328812	1103	0.02823	8.21861	0.0158493	merged_common_peaks	300.813	294.984
4	8405064	8405365	153	0.30275	5.49806	0.0268358	merged_common_peaks	50.1937	40.6923
4	8421117	8422026	459	0.10691	7.47338	0.0166872	merged_common_peaks	184.418	171.246
4	8462162	8462515	159	0.20699	5.49965	0.0319473	merged_common_peaks	48.6088	42.1119
4	8465539	8466218	328	0.25999	6.35233	0.0171623	merged_common_peaks	89.4076	74.6637
4	8564154	8565004	411	0.24125	6.18928	0.0201856	merged_common_peaks	79.3361	67.1193
4	8589138	8593796	1808	-0.04791	6.96472	0.0244154	merged_common_peaks	122.851	126.999
4	8596586	8598194	860	0.03536	6.40373	0.0301973	merged_common_peaks	85.7111	83.6359
4	8670311	8671231	482	0.15107	7.44292	0.0134316	merged_common_peaks	183.35	165.122
4	8705775	8707569	859	-0.31434	8.01042	0.000764955	merged_common_peaks	231.24	287.534
4	8718278	8718716	172	-0.60997	5.67034	0.00382807	merged_common_peaks	41.2223	62.9147
4	8728503	8730078	738	0.06377	7.73206	0.0175861	merged_common_peaks	217.36	207.962
4	8802377	8803702	681	0.12272	6.89163	0.0209548	merged_common_peaks	123.896	113.793
4	8819892	8820397	200	0.15992	5.67243	0.0330833	merged_common_peaks	53.9066	48.2504
4	8836416	8837142	372	0.06002	7.27746	0.0213669	merged_common_peaks	158.405	151.95
4	8858729	8859064	151	0.0441	5.2468	0.044442	merged_common_peaks	38.5551	37.3944
4	8881856	8882464	259	0.02917	5.91138	0.0360446	merged_common_peaks	60.7985	59.5816
4	8942096	8942829	370	0.04352	6.39964	0.029842	merged_common_peaks	85.7105	83.1636
4	8957913	8958763	418	0.0409	6.92644	0.0250987	merged_common_peaks	123.374	119.925
4	9055109	9057089	810	0.0766	6.5111	0.0275159	merged_common_peaks	93.6625	88.8192
4	9069486	9079675	8726	-0.67189	6.89431	4.00478e-05	merged_common_peaks	94.2464	150.149
4	9111318	9112168	424	0.03354	6.91138	0.0251985	merged_common_peaks	121.781	118.983
4	9145860	9147014	579	-0.08581	7.24003	0.0200431	merged_common_peaks	146.741	155.733
4	9174175	9174898	305	0.92497	5.96685	5.36898e-05	merged_common_peaks	86.1832	45.392
4	9179138	9180118	474	-0.10407	7.24395	0.0187664	merged_common_peaks	146.212	157.149
4	9188668	9190250	777	-0.07325	6.88078	0.024044	merged_common_peaks	114.894	120.878
4	9192537	9193369	518	0.2894	5.80592	0.0220078	merged_common_peaks	61.8465	50.6054
4	9217205	9217653	239	0.27209	5.68541	0.0242234	merged_common_peaks	56.55	46.8301
4	9284025	9285015	489	0.04757	7.4906	0.0199895	merged_common_peaks	182.833	176.903
4	9309320	9309801	215	0.02101	6.05898	0.0343991	merged_common_peaks	67.1579	66.187
4	9317484	9317990	264	-0.03353	5.48864	0.0419356	merged_common_peaks	44.3811	45.4247
4	9320141	9320572	216	-0.15931	6.29025	0.0245973	merged_common_peaks	74.0586	82.7051
4	9357060	9357413	173	-0.38314	5.61125	0.0171391	merged_common_peaks	42.8042	55.8242
4	9368681	9369273	299	-0.0483	5.87273	0.0360371	merged_common_peaks	57.6233	59.5851
4	9439238	9440360	567	0.38407	7.62351	0.000668206	merged_common_peaks	225.275	172.622
4	9489618	9490599	534	-0.05705	6.23901	0.0314662	merged_common_peaks	74.0529	77.04
4	9503040	9503511	233	0.36558	5.71744	0.015429	merged_common_peaks	59.7236	46.3549
4	9521153	9522437	653	0.55482	6.92942	0.000296624	merged_common_peaks	147.731	100.567
4	9524096	9524583	247	0.03133	6.05381	0.0343991	merged_common_peaks	67.1574	65.7147
4	9541165	9542313	552	0.58546	6.70237	0.000352532	merged_common_peaks	127.566	85.0147
4	9570367	9575631	2651	-0.12996	9.36368	0.00293678	merged_common_peaks	629.778	689.143
4	9732581	9737748	2593	0.19549	8.38689	0.00340838	merged_common_peaks	358.203	312.81
4	9762115	9763343	788	-0.07387	6.19485	0.0312142	merged_common_peaks	71.4031	75.1544
4	9794366	9799308	2471	-0.12971	8.4638	0.00760692	merged_common_peaks	337.547	369.301
4	9800192	9803367	1964	0.07907	7.41928	0.0191342	merged_common_peaks	175.925	166.542
4	9841592	9842198	246	-0.09697	6.32955	0.0290608	merged_common_peaks	77.7659	83.1725
4	9903639	9904261	317	-0.09529	6.98846	0.0220576	merged_common_peaks	122.855	131.244
4	9908863	9914111	2634	-0.08766	9.88034	0.00376623	merged_common_peaks	914.291	971.567
4	9980873	9982073	509	0.25095	7.58437	0.00494909	merged_common_peaks	209.36	175.935
4	10036769	10037860	522	0.22984	7.54656	0.00672093	merged_common_peaks	202.458	172.642
4	10049935	10054594	2361	-0.15615	7.43802	0.0127368	merged_common_peaks	164.272	183.05
4	10171465	10175383	1959	-0.10264	7.61935	0.0156717	merged_common_peaks	189.76	203.752
4	10269406	10271639	1105	0.09266	7.7034	0.0159505	merged_common_peaks	215.229	201.84
4	10283847	10286701	1428	0.11997	8.53601	0.00766843	merged_common_peaks	386.948	356.072
4	10395748	10396774	514	0.23575	7.49745	0.00658296	merged_common_peaks	196.084	166.523
4	10400596	10401743	573	0.17668	7.09802	0.0142341	merged_common_peaks	145.65	128.862
4	10491932	10492825	465	0.12435	7.38786	0.0155813	merged_common_peaks	174.857	160.417
4	10526778	10527510	253	-0.40064	5.56545	0.0168839	merged_common_peaks	41.2159	54.4089
4	10532399	10532819	217	-0.19542	6.17878	0.0234509	merged_common_peaks	67.6993	77.5196
4	10536184	10554504	9838	0.06792	8.2315	0.0138148	merged_common_peaks	307.717	293.566
4	10558683	10559139	240	-0.23846	6.16605	0.0201875	merged_common_peaks	66.1111	77.9934
4	10630821	10633461	1585	-0.09832	6.41615	0.0283277	merged_common_peaks	82.5382	88.3593
4	10647379	10649023	1062	-0.61174	6.38739	0.000844109	merged_common_peaks	67.7205	103.484
4	10716497	10716984	250	-0.54526	5.92299	0.00420079	merged_common_peaks	50.2259	73.2938
4	10755803	10756746	488	-0.0421	6.56238	0.0283021	merged_common_peaks	93.1401	95.8981
4	10792618	10792922	148	-0.53329	5.36831	0.00954102	merged_common_peaks	34.3364	49.6925
4	10870701	10871707	484	0.09595	7.33941	0.0189879	merged_common_peaks	167.427	156.654
4	10898130	10898760	377	0.13664	5.89477	0.0328831	merged_common_peaks	62.3834	56.7461
4	10899529	10905051	2762	-0.04308	9.52036	0.00882929	merged_common_peaks	723.485	745.415
4	10993159	11000708	5079	-0.43363	7.1137	0.00102016	merged_common_peaks	119.171	160.955
4	11036298	11041167	1487	-0.64557	6.88922	7.72277e-05	merged_common_peaks	94.775	148.262
4	11076191	11091700	6232	-0.80797	6.06978	0.0001886	merged_common_peaks	50.7662	88.8786
4	11111904	11114286	685	-0.60697	6.31559	0.00110247	merged_common_peaks	64.5392	98.297
4	11123634	11124431	324	-0.40873	6.57169	0.00435452	merged_common_peaks	82.5574	109.596
4	11137276	11139277	992	-0.02482	7.93336	0.0175774	merged_common_peaks	242.35	246.556
4	11191611	11193526	935	0.43617	7.63766	0.000195124	merged_common_peaks	231.641	171.204
4	11224155	11225251	546	0.28192	7.16626	0.00603721	merged_common_peaks	158.377	130.264
4	11361299	11362866	784	0.09483	7.8575	0.0140555	merged_common_peaks	239.672	224.424
4	11379639	11381428	688	-0.05265	6.26746	0.0316841	merged_common_peaks	75.643	78.4545
4	11473467	11473845	165	-0.24661	5.46961	0.0321112	merged_common_peaks	40.6816	48.2653
4	11756752	11757395	328	0.1282	6.64735	0.0229969	merged_common_peaks	104.797	95.8861
4	11834096	11838482	2200	0.17985	7.50182	0.0101127	merged_common_peaks	192.905	170.295
4	11844735	11846458	797	0.22788	7.26412	0.00893504	merged_common_peaks	166.348	142.043
4	11870514	11871398	496	0.29275	5.91138	0.0180823	merged_common_peaks	66.6141	54.38
4	11978812	11979672	390	-0.14199	6.44727	0.0239216	merged_common_peaks	83.0711	91.6628
4	12052234	12052738	274	0.28439	5.70602	0.0219264	merged_common_peaks	57.6087	47.3019
4	12093014	12096105	1546	0.06235	8.39235	0.013299	merged_common_peaks	343.347	328.825
4	12385003	12385346	187	-0.0726	5.54224	0.0393285	merged_common_peaks	45.4415	47.7868
4	12434533	12435266	232	0.07478	6.05463	0.0333874	merged_common_peaks	68.2151	64.7694
4	12570328	12571437	552	-0.10177	7.20566	0.0189167	merged_common_peaks	142.496	152.911
4	12606481	12607173	350	0.04385	6.8221	0.0255899	merged_common_peaks	114.883	111.444
4	12698660	12699365	371	0.0793	5.7409	0.0369068	merged_common_peaks	54.9691	52.0292
4	12713148	12714027	425	-0.23955	6.99704	0.0105668	merged_common_peaks	117.561	138.795
4	12768528	12769134	317	-0.12414	6.57026	0.0244444	merged_common_peaks	91.0249	99.2043
4	12829584	12830362	399	0.17162	6.41362	0.0228029	merged_common_peaks	90.4739	80.3268
4	12841440	12842061	328	-0.50655	6.20476	0.00342898	merged_common_peaks	61.8836	87.9149
4	12968034	12968523	237	-0.19997	5.94873	0.0276739	merged_common_peaks	57.6299	66.198
4	13038234	13038601	181	0.29465	5.40779	0.0269175	merged_common_peaks	47.0171	38.3317
4	13123727	13124573	425	0.29386	7.51826	0.00325323	merged_common_peaks	202.979	165.574
4	13316574	13316976	217	0.1374	5.93069	0.0311359	merged_common_peaks	63.9729	58.1614
4	13327457	13332424	2506	0.0193	8.42948	0.0149202	merged_common_peaks	347.081	342.469
4	13418386	13419177	389	0.00791	6.46143	0.0300287	merged_common_peaks	88.3639	87.8807
4	13536585	13538234	815	-0.06963	7.38531	0.0198255	merged_common_peaks	163.2	171.27
4	13887241	13888104	397	-0.13161	6.49629	0.0248808	merged_common_peaks	86.2519	94.4903
4	13902653	13903053	187	-0.08244	6.14458	0.0316011	merged_common_peaks	68.7534	72.7966
4	14249992	14250935	483	-0.24434	7.67002	0.00441774	merged_common_peaks	187.124	221.658
4	14285215	14288170	2082	-0.70409	6.59389	0.000107149	merged_common_peaks	75.6803	123.292
4	14328045	14328452	233	-0.3448	5.79178	0.017737	merged_common_peaks	49.1589	62.4305
4	14333465	14335377	957	0.09949	8.77678	0.00806605	merged_common_peaks	453.993	423.74
4	14398080	14399470	698	-0.09001	7.52562	0.017623	merged_common_peaks	178.603	190.101
4	14457814	14458435	308	-0.09095	6.62737	0.0258667	merged_common_peaks	95.7961	102.03
4	14911582	14911989	210	0.15143	6.11373	0.0283524	merged_common_peaks	72.9808	65.7088
4	14977721	14979604	914	-0.12475	7.76897	0.0126297	merged_common_peaks	208.889	227.756
4	14987595	14989868	1425	0.27836	8.13599	0.00115429	merged_common_peaks	309.795	255.435
4	15012640	15014888	1136	-0.12179	8.19349	0.0100841	merged_common_peaks	280.644	305.364
4	15065846	15066416	290	-0.37715	5.80799	0.0139186	merged_common_peaks	49.1601	63.8478
4	15397811	15398686	438	-0.20532	6.93357	0.0141442	merged_common_peaks	113.844	131.255
4	15441723	15442264	266	-0.0901	6.21366	0.0300186	merged_common_peaks	71.9344	76.5701
4	15595785	15596828	520	-0.26045	7.02049	0.00897785	merged_common_peaks	118.625	142.095
4	15698568	15699032	199	0.51566	5.87786	0.00575577	merged_common_peaks	70.3116	49.181
4	15816144	15816542	176	0.1901	5.55451	0.033951	merged_common_peaks	50.1981	44.0009
4	15922825	15924012	601	-0.01177	6.73202	0.0272393	merged_common_peaks	105.869	106.736
4	16049835	16050438	335	0.46725	5.7534	0.0101957	merged_common_peaks	63.427	45.8794
4	16054580	16055772	582	-0.15768	7.17331	0.015905	merged_common_peaks	136.662	152.446
4	16058011	16059507	796	-0.02563	7.29599	0.0221424	merged_common_peaks	155.759	158.551
4	16325284	16326950	843	-0.0233	8.31413	0.0154939	merged_common_peaks	315.715	320.856
4	16555524	16556402	391	-0.00225	6.69803	0.0276284	merged_common_peaks	103.746	103.907
4	16729207	16730140	372	-0.12522	6.23125	0.0288641	merged_common_peaks	71.9359	78.4586
4	16830853	16831753	453	-0.37965	7.42336	0.00100692	merged_common_peaks	150.491	195.793
4	16863430	16865169	874	0.23672	7.56565	0.00579808	merged_common_peaks	205.645	174.525
4	17080987	17082594	802	0.20104	8.30712	0.00321652	merged_common_peaks	339.588	295.415
4	17212487	17213990	685	-0.18128	7.11627	0.0133706	merged_common_peaks	130.294	147.739
4	17394522	17394833	149	0.39691	5.40448	0.0187004	merged_common_peaks	48.6017	36.9122
4	17403938	17404449	231	0.21393	6.11351	0.0219156	merged_common_peaks	74.5675	64.291
4	17448763	17450822	987	0.1062	7.5427	0.0164673	merged_common_peaks	193.448	179.719
4	17501456	17502096	348	0.24114	5.7409	0.0264337	merged_common_peaks	58.1404	49.1913
4	17624694	17625006	155	0.11819	5.69334	0.0361621	merged_common_peaks	53.9083	49.668
4	17654811	17655915	520	0.10564	7.1545	0.019108	merged_common_peaks	147.781	137.347
4	17711773	17714216	827	-0.3512	7.39888	0.00161693	merged_common_peaks	149.425	190.61
4	17716064	17716894	475	-0.19184	6.30655	0.0216363	merged_common_peaks	74.0604	84.5932
4	18232339	18233071	358	0.09976	6.65428	0.0248936	merged_common_peaks	104.269	97.3022
4	18249946	18251536	761	0.15923	6.89784	0.0181249	merged_common_peaks	126.015	112.847
4	18256040	18257193	580	-0.20153	7.71266	0.00716836	merged_common_peaks	195.618	224.944
4	18425869	18426301	223	0.13197	5.68643	0.0347712	merged_common_peaks	53.9075	49.1952
4	18532388	18533686	649	-0.08225	7.38692	0.0193068	merged_common_peaks	162.669	172.212
4	18583105	18585056	1072	0.02462	8.06156	0.0169997	merged_common_peaks	269.449	264.89
1	512799	513004	103	0.03192	5.10716	0.0475127	k9me2_ddm1rdr6_r2_peaks_unique	34.8508	34.0882
1	1160226	1160418	96	-0.32889	5.51084	0.0242048	k9me2_ddm1rdr6_r2_peaks_unique	40.6842	51.1012
1	2986556	2986789	117	-0.15101	5.22056	0.0415416	k9me2_ddm1rdr6_r2_peaks_unique	35.3847	39.2893
1	3497980	3498199	110	0.0001	5.63442	0.0397946	k9me2_ddm1rdr6_r2_peaks_unique	49.6758	49.6723
1	4658189	4658486	149	-0.2931	5.13222	0.0335542	k9me2_ddm1rdr6_r2_peaks_unique	31.6837	38.8211
1	5391447	5392620	587	-0.63931	5.58925	0.00433755	k9me2_ddm1rdr6_r2_peaks_unique	38.575	60.0838
1	6157261	6157605	172	-0.55265	5.46435	0.0083856	k9me2_ddm1rdr6_r2_peaks_unique	36.4545	53.4706
1	6426142	6426370	114	-0.18649	5.38202	0.0376184	k9me2_ddm1rdr6_r2_peaks_unique	39.0913	44.4856
1	7067135	7067520	193	-2.71739	5.0222	2.54728e-14	k9me2_ddm1rdr6_r2_peaks_unique	12.6714	83.3376
1	7068871	7073575	2352	-2.29714	5.35712	1.28501e-13	k9me2_ddm1rdr6_r2_peaks_unique	18.4884	90.8673
1	7074411	7075240	415	-2.56546	5.00509	3.87192e-13	k9me2_ddm1rdr6_r2_peaks_unique	13.199	78.1308
1	7710427	7710711	142	-0.30454	5.94708	0.0181895	k9me2_ddm1rdr6_r2_peaks_unique	55.5152	68.5626
1	8459343	8459665	161	-1.34869	5.61215	1.19452e-06	k9me2_ddm1rdr6_r2_peaks_unique	30.6498	78.0591
1	8460747	8461294	274	-1.37033	5.49265	1.97168e-06	k9me2_ddm1rdr6_r2_peaks_unique	28.0025	72.3948
1	8475421	8475837	208	-0.34187	5.83621	0.0178895	k9me2_ddm1rdr6_r2_peaks_unique	50.7479	64.3178
1	8690980	8691775	398	-0.3022	5.72302	0.0219535	k9me2_ddm1rdr6_r2_peaks_unique	47.568	58.6525
1	9676633	9681619	2493	-0.84546	6.69475	3.40784e-06	k9me2_ddm1rdr6_r2_peaks_unique	77.2798	138.859
1	9682465	9682976	256	-0.88364	6.07725	6.38981e-05	k9me2_ddm1rdr6_r2_peaks_unique	49.7088	91.714
1	9683727	9683983	128	-1.06804	5.74342	2.25898e-05	k9me2_ddm1rdr6_r2_peaks_unique	36.9986	77.5707
1	9685038	9685406	184	-0.78838	5.91763	0.000449561	k9me2_ddm1rdr6_r2_peaks_unique	45.9961	79.4415
1	9687164	9690832	1834	-0.91047	6.26441	1.68876e-05	k9me2_ddm1rdr6_r2_peaks_unique	56.0707	105.394
1	9778431	9778618	94	-0.33035	4.56464	0.0396381	k9me2_ddm1rdr6_r2_peaks_unique	21.1043	26.5348
1	10007604	10007928	162	-0.02043	5.89802	0.0363425	k9me2_ddm1rdr6_r2_peaks_unique	59.2115	60.0559
1	10153571	10153799	114	-0.59037	5.48325	0.00578098	k9me2_ddm1rdr6_r2_peaks_unique	36.4555	54.8886
1	11020286	11020493	104	0.23363	5.60686	0.0290846	k9me2_ddm1rdr6_r2_peaks_unique	52.8443	44.9436
1	11098568	11099049	241	-1.29536	5.58543	3.46296e-06	k9me2_ddm1rdr6_r2_peaks_unique	30.6486	75.2234
1	11148299	11152771	2236	-1.50731	6.37431	3.96481e-12	k9me2_ddm1rdr6_r2_peaks_unique	49.2023	139.872
1	11204312	11204696	192	-0.82838	5.22108	0.00202034	k9me2_ddm1rdr6_r2_peaks_unique	27.991	49.7033
1	11302763	11304137	687	-2.13582	5.60716	8.90383e-14	k9me2_ddm1rdr6_r2_peaks_unique	23.2515	102.187
1	11304994	11305516	261	-1.6051	5.78966	2.17144e-09	k9me2_ddm1rdr6_r2_peaks_unique	31.7154	96.4835
1	11307824	11309959	1068	-2.60825	5.59337	5.08681e-19	k9me2_ddm1rdr6_r2_peaks_unique	19.552	119.221
1	11503525	11505205	840	-2.24382	5.95738	2.95469e-18	k9me2_ddm1rdr6_r2_peaks_unique	28.551	135.232
1	11506134	11508472	1169	-1.80451	5.98289	8.30413e-13	k9me2_ddm1rdr6_r2_peaks_unique	33.8395	118.205
1	11510548	11511416	434	-2.51557	5.19468	2.01298e-14	k9me2_ddm1rdr6_r2_peaks_unique	15.3152	87.5761
1	11517613	11517952	170	-0.47328	5.90207	0.0081935	k9me2_ddm1rdr6_r2_peaks_unique	50.7533	70.4589
1	11518951	11519797	423	-0.55225	6.22766	0.00206496	k9me2_ddm1rdr6_r2_peaks_unique	61.8857	90.7474
1	11789620	11793313	1847	-1.90929	5.94209	1.03021e-13	k9me2_ddm1rdr6_r2_peaks_unique	31.7227	119.158
1	11805971	11806194	112	0.05252	5.56125	0.0401835	k9me2_ddm1rdr6_r2_peaks_unique	48.0848	46.3658
1	12016563	12016901	169	-2.13879	5.27777	1.98358e-11	k9me2_ddm1rdr6_r2_peaks_unique	18.4862	81.4117
1	12136937	12137690	377	0.06627	5.74743	0.0376031	k9me2_ddm1rdr6_r2_peaks_unique	54.9697	52.5018
1	12249126	12249581	228	0.13531	5.83283	0.0318786	k9me2_ddm1rdr6_r2_peaks_unique	59.7342	54.3864
1	12253088	12253316	114	-0.27569	6.03878	0.0201548	k9me2_ddm1rdr6_r2_peaks_unique	59.7528	72.3351
1	12302958	12303206	124	-0.14038	5.72011	0.0345183	k9me2_ddm1rdr6_r2_peaks_unique	50.2106	55.3419
1	12401698	12402398	350	-0.67471	5.52552	0.0031392	k9me2_ddm1rdr6_r2_peaks_unique	36.458	58.1971
1	12404087	12404606	260	-1.99951	5.50561	1.75195e-11	k9me2_ddm1rdr6_r2_peaks_unique	22.7194	90.8469
1	12406841	12407508	334	-3.60912	4.46685	1.95136e-17	k9me2_ddm1rdr6_r2_peaks_unique	6.33037	77.2472
1	12626621	12627299	339	-0.74931	5.47655	0.00180984	k9me2_ddm1rdr6_r2_peaks_unique	34.3418	57.7282
1	12665513	12668501	1494	-3.33852	4.65389	1.03845e-16	k9me2_ddm1rdr6_r2_peaks_unique	7.91522	80.0678
1	12670814	12672680	933	-2.59626	5.37744	1.22636e-16	k9me2_ddm1rdr6_r2_peaks_unique	16.9042	102.223
1	12714075	12715506	716	-1.23743	6.29996	1.42002e-08	k9me2_ddm1rdr6_r2_peaks_unique	51.3127	120.984
1	12716742	12717421	340	-0.80691	6.00771	0.000267016	k9me2_ddm1rdr6_r2_peaks_unique	48.6462	85.1046
1	12718419	12718593	87	-0.6799	5.92826	0.00122792	k9me2_ddm1rdr6_r2_peaks_unique	48.1115	77.076
1	12719694	12720209	258	-0.9261	6.00316	6.43841e-05	k9me2_ddm1rdr6_r2_peaks_unique	46.5307	88.4144
1	12720921	12721372	226	-0.94093	5.90849	5.84905e-05	k9me2_ddm1rdr6_r2_peaks_unique	43.352	83.2256
1	12722152	12722347	98	-0.75552	5.93403	0.000602604	k9me2_ddm1rdr6_r2_peaks_unique	47.0548	79.4398
1	12723321	12728121	2400	-0.97817	6.64799	2.22751e-07	k9me2_ddm1rdr6_r2_peaks_unique	71.4521	140.758
1	12856469	12857462	497	-1.47213	5.72302	5.15572e-08	k9me2_ddm1rdr6_r2_peaks_unique	31.712	87.9789
1	12859342	12859916	287	-1.67127	5.61591	1.74331e-09	k9me2_ddm1rdr6_r2_peaks_unique	27.4793	87.5203
1	12945267	12946121	427	-0.74383	6.55183	7.31537e-05	k9me2_ddm1rdr6_r2_peaks_unique	72.5003	121.41
1	13002645	13003369	362	-1.83295	5.5812	1.52784e-10	k9me2_ddm1rdr6_r2_peaks_unique	25.3643	90.3639
1	13004369	13004870	251	-2.44458	5.10837	1.39313e-12	k9me2_ddm1rdr6_r2_peaks_unique	14.7852	80.4857
1	13019316	13020295	490	-1.97882	5.39068	1.2595e-10	k9me2_ddm1rdr6_r2_peaks_unique	21.1307	83.2911
1	13022352	13023620	634	-1.31299	5.90689	1.26401e-07	k9me2_ddm1rdr6_r2_peaks_unique	38.065	94.5749
1	13143716	13144793	539	-2.69543	5.67561	1.27217e-21	k9me2_ddm1rdr6_r2_peaks_unique	20.0829	130.086
1	13266220	13268132	956	-0.78658	6.85955	3.7275e-06	k9me2_ddm1rdr6_r2_peaks_unique	88.4175	152.518
1	13325630	13326739	555	-1.62612	5.80019	9.57687e-10	k9me2_ddm1rdr6_r2_peaks_unique	31.7158	97.9009
1	13330765	13331347	291	-1.61355	5.47126	2.77963e-08	k9me2_ddm1rdr6_r2_peaks_unique	25.36	77.6027
1	13334932	13335510	289	-1.98344	5.4287	7.49482e-11	k9me2_ddm1rdr6_r2_peaks_unique	21.6603	85.6523
1	13336302	13337628	663	-1.59255	5.83078	1.26724e-09	k9me2_ddm1rdr6_r2_peaks_unique	32.7746	98.8422
1	13338675	13339402	364	-1.50087	5.47382	1.85795e-07	k9me2_ddm1rdr6_r2_peaks_unique	26.4168	74.7631
1	13374225	13375072	424	-0.58388	6.04514	0.00230791	k9me2_ddm1rdr6_r2_peaks_unique	53.9369	80.8446
1	13376480	13376931	226	-0.6817	5.48649	0.00299916	k9me2_ddm1rdr6_r2_peaks_unique	35.3991	56.7811
1	13405359	13405637	139	-0.53184	5.47473	0.0101987	k9me2_ddm1rdr6_r2_peaks_unique	36.9835	53.4697
1	13447916	13448091	88	-1.30942	5.54174	4.11779e-06	k9me2_ddm1rdr6_r2_peaks_unique	29.5898	73.336
1	13449160	13449375	108	0.02453	5.4247	0.0428942	k9me2_ddm1rdr6_r2_peaks_unique	43.3201	42.5898
1	13484505	13485101	298	-1.19416	5.94442	1.18241e-06	k9me2_ddm1rdr6_r2_peaks_unique	40.7108	93.151
1	13487631	13489141	755	-0.97758	6.25652	4.58596e-06	k9me2_ddm1rdr6_r2_peaks_unique	54.4828	107.285
1	13491118	13491438	160	-0.38317	6.04053	0.0117108	k9me2_ddm1rdr6_r2_peaks_unique	57.6379	75.1716
1	13500515	13500779	132	-1.02313	5.56858	8.63221e-05	k9me2_ddm1rdr6_r2_peaks_unique	33.2899	67.656
1	13560074	13560807	367	-3.07352	4.61441	2.15801e-14	k9me2_ddm1rdr6_r2_peaks_unique	8.44238	71.0701
1	13561592	13562689	549	-2.01846	5.48109	1.13859e-11	k9me2_ddm1rdr6_r2_peaks_unique	22.1903	89.9044
1	13563729	13564166	219	-1.51361	5.42118	3.19567e-07	k9me2_ddm1rdr6_r2_peaks_unique	25.3581	72.4034
1	13606197	13607865	834	-1.30068	5.83919	2.5227e-07	k9me2_ddm1rdr6_r2_peaks_unique	36.4753	89.8552
1	13611463	13611674	106	-1.39166	5.63369	5.76941e-07	k9me2_ddm1rdr6_r2_peaks_unique	30.651	80.4221
1	13613063	13613910	424	-1.64908	5.29599	9.32833e-08	k9me2_ddm1rdr6_r2_peaks_unique	22.184	69.5766
1	13625974	13626970	498	-1.64391	5.51628	1.6166e-08	k9me2_ddm1rdr6_r2_peaks_unique	25.89	80.9094
1	13689604	13691826	1111	-1.38118	5.55164	7.99542e-07	k9me2_ddm1rdr6_r2_peaks_unique	29.0618	75.7005
1	13719345	13719947	301	-0.75992	5.66937	0.00120046	k9me2_ddm1rdr6_r2_peaks_unique	39.1085	66.2262
1	13724014	13725101	544	-0.6186	6.01937	0.00177899	k9me2_ddm1rdr6_r2_peaks_unique	52.3483	80.3747
1	13735529	13736398	435	-1.03502	6.07408	6.73901e-06	k9me2_ddm1rdr6_r2_peaks_unique	47.0646	96.442
1	13737159	13737372	107	-1.74141	5.7838	6.22329e-11	k9me2_ddm1rdr6_r2_peaks_unique	30.1293	100.741
1	13840032	13840484	226	-1.11256	5.9406	4.91966e-06	k9me2_ddm1rdr6_r2_peaks_unique	41.7678	90.3141
1	13841648	13843368	860	-1.57182	5.74868	3.7226e-09	k9me2_ddm1rdr6_r2_peaks_unique	31.1848	92.706
1	13844099	13844701	301	-0.97586	5.61215	0.000143584	k9me2_ddm1rdr6_r2_peaks_unique	34.8774	68.5973
1	13951276	13955585	2155	-1.26111	6.17104	3.94831e-08	k9me2_ddm1rdr6_r2_peaks_unique	46.5428	111.554
1	13957153	13958802	825	-1.35277	5.86529	8.49312e-08	k9me2_ddm1rdr6_r2_peaks_unique	36.4767	93.1623
1	13959622	13960803	591	-1.06503	6.12125	2.2807e-06	k9me2_ddm1rdr6_r2_peaks_unique	48.1257	100.689
1	13967096	13967536	220	-0.42364	5.99292	0.008702	k9me2_ddm1rdr6_r2_peaks_unique	54.9901	73.7586
1	13972028	13972253	113	-1.28712	5.76812	8.64428e-07	k9me2_ddm1rdr6_r2_peaks_unique	34.8856	85.135
1	13973006	13973798	396	-1.07158	5.93826	6.70863e-06	k9me2_ddm1rdr6_r2_peaks_unique	42.2966	88.8962
1	14019734	14020003	135	-1.35541	5.75785	2.44644e-07	k9me2_ddm1rdr6_r2_peaks_unique	33.828	86.5556
1	14020771	14023862	1546	-1.39342	5.731	1.99355e-07	k9me2_ddm1rdr6_r2_peaks_unique	32.7697	86.0862
1	14049221	14049528	154	-0.41887	6.11053	0.0081092	k9me2_ddm1rdr6_r2_peaks_unique	59.7595	79.8912
1	14050640	14051643	502	-1.49107	5.65835	4.71191e-08	k9me2_ddm1rdr6_r2_peaks_unique	30.1234	84.6762
1	14056458	14057284	413	-0.99793	5.60114	9.66432e-05	k9me2_ddm1rdr6_r2_peaks_unique	34.3485	68.5985
1	14073991	14074837	423	-1.00292	5.64745	8.03869e-05	k9me2_ddm1rdr6_r2_peaks_unique	35.4077	70.9588
1	14115292	14116441	575	-0.83076	6.0812	0.000147737	k9me2_ddm1rdr6_r2_peaks_unique	50.767	90.2954
1	14130150	14132101	976	-2.06878	5.69937	8.75122e-14	k9me2_ddm1rdr6_r2_peaks_unique	25.3687	106.43
1	14132814	14133127	157	-1.98613	5.62751	3.90581e-12	k9me2_ddm1rdr6_r2_peaks_unique	24.8375	98.3992
1	14136664	14136933	135	-0.61996	5.79961	0.00299139	k9me2_ddm1rdr6_r2_peaks_unique	44.9307	69.051
1	14188848	14189640	396	-0.92785	5.84805	0.000121117	k9me2_ddm1rdr6_r2_peaks_unique	41.7622	79.45
1	14190645	14191188	272	-0.8304	5.81741	0.000342732	k9me2_ddm1rdr6_r2_peaks_unique	42.289	75.1974
1	14192560	14193151	296	-1.5812	5.4246	1.43485e-07	k9me2_ddm1rdr6_r2_peaks_unique	24.8298	74.2953
1	14391442	14391906	232	-1.572	5.42	1.43485e-07	k9me2_ddm1rdr6_r2_peaks_unique	24.8298	73.8231
1	14416887	14417531	322	-1.6712	5.16237	2.77519e-07	k9me2_ddm1rdr6_r2_peaks_unique	20.0672	63.91
1	14538815	14539074	130	-1.48469	5.17878	3.57531e-06	k9me2_ddm1rdr6_r2_peaks_unique	21.6521	60.5949
1	14540144	14540335	96	-1.30068	5.83919	2.5227e-07	k9me2_ddm1rdr6_r2_peaks_unique	36.4753	89.8552
1	14817471	14817858	194	-1.40233	5.02764	2.27536e-05	k9me2_ddm1rdr6_r2_peaks_unique	20.0631	53.0325
1	14845864	14846052	94	-0.89886	5.69937	0.000250058	k9me2_ddm1rdr6_r2_peaks_unique	38.053	70.9534
1	14896134	14896927	397	-1.2721	5.69334	1.72864e-06	k9me2_ddm1rdr6_r2_peaks_unique	33.2963	80.4149
1	15281290	15282602	656	-1.96522	5.61703	6.22388e-12	k9me2_ddm1rdr6_r2_peaks_unique	24.837	96.9817
1	15283920	15284131	106	-1.90897	5.03304	4.19752e-08	k9me2_ddm1rdr6_r2_peaks_unique	16.8954	63.449
1	15315201	15315562	181	-0.38498	5.91684	0.0126946	k9me2_ddm1rdr6_r2_peaks_unique	52.869	69.0385
1	15439662	15440823	581	-0.44756	6.49536	0.0034382	k9me2_ddm1rdr6_r2_peaks_unique	77.2563	105.357
1	15521497	15522105	304	-0.64811	6.00465	0.00140163	k9me2_ddm1rdr6_r2_peaks_unique	51.2896	80.3767
1	15578200	15578799	300	-0.70731	6.29295	0.000274103	k9me2_ddm1rdr6_r2_peaks_unique	61.3629	100.191
1	15580288	15581279	496	-1.94177	5.17905	2.449e-09	k9me2_ddm1rdr6_r2_peaks_unique	18.4835	71.0092
1	15621733	15622571	419	-1.94478	5.13864	6.21631e-09	k9me2_ddm1rdr6_r2_peaks_unique	17.9542	69.1199
1	15630007	15631521	757	-0.57801	6.43672	0.000937848	k9me2_ddm1rdr6_r2_peaks_unique	70.9001	105.839
1	15632888	15633582	347	-1.22245	5.62181	5.78964e-06	k9me2_ddm1rdr6_r2_peaks_unique	32.2356	75.2195
1	15731426	15731703	139	-0.34638	5.82334	0.0158672	k9me2_ddm1rdr6_r2_peaks_unique	50.2186	63.8462
1	15744196	15745989	897	-1.34434	5.83996	1.76035e-07	k9me2_ddm1rdr6_r2_peaks_unique	35.9468	91.2739
1	16054999	16055436	219	-0.61645	5.5778	0.00525763	k9me2_ddm1rdr6_r2_peaks_unique	38.5745	59.1385
1	16072146	16073416	635	-0.51113	6.25566	0.00305622	k9me2_ddm1rdr6_r2_peaks_unique	64.0042	91.2166
1	16087906	16088247	171	-2.41876	4.98828	1.74765e-11	k9me2_ddm1rdr6_r2_peaks_unique	13.7266	73.3975
1	16096559	16097743	592	-1.7538	5.5111	2.16369e-09	k9me2_ddm1rdr6_r2_peaks_unique	24.8332	83.749
1	16119705	16120345	320	-1.58922	5.51809	3.69444e-08	k9me2_ddm1rdr6_r2_peaks_unique	26.4186	79.4899
1	16193530	16194349	410	-0.42329	6.07384	0.00788998	k9me2_ddm1rdr6_r2_peaks_unique	58.1697	78.0045
1	16205318	16206457	570	-0.8969	6.27118	2.39982e-05	k9me2_ddm1rdr6_r2_peaks_unique	56.6	105.393
1	16220659	16221308	325	-0.18091	6.23774	0.0248268	k9me2_ddm1rdr6_r2_peaks_unique	70.8789	80.3483
1	16224436	16224770	167	-0.11735	6.17315	0.0293122	k9me2_ddm1rdr6_r2_peaks_unique	69.2852	75.1565
1	16288279	16289832	777	-1.08843	6.26934	6.8699e-07	k9me2_ddm1rdr6_r2_peaks_unique	52.8974	112.482
1	16296762	16297288	263	-1.58538	5.29809	4.25858e-07	k9me2_ddm1rdr6_r2_peaks_unique	22.7123	68.1565
1	16320346	16321375	515	-1.65509	5.66237	3.19256e-09	k9me2_ddm1rdr6_r2_peaks_unique	28.5383	89.8792
1	16322596	16323352	378	-0.62979	5.80453	0.00245722	k9me2_ddm1rdr6_r2_peaks_unique	44.9309	69.5233
1	16329257	16329566	155	-0.89416	5.57121	0.000431928	k9me2_ddm1rdr6_r2_peaks_unique	34.8752	64.8165
1	16375733	16376472	370	-1.98859	5.53338	1.09497e-11	k9me2_ddm1rdr6_r2_peaks_unique	23.2488	92.2627
1	16501668	16502229	281	-0.59911	5.6649	0.00463786	k9me2_ddm1rdr6_r2_peaks_unique	41.2221	62.4424
1	16504217	16504702	243	-0.86744	5.7807	0.000318186	k9me2_ddm1rdr6_r2_peaks_unique	40.7007	74.2552
1	16505825	16506432	304	-1.5527	5.7873	3.25716e-09	k9me2_ddm1rdr6_r2_peaks_unique	32.2438	94.5922
1	16530666	16530908	121	-0.78275	6.21398	0.000173536	k9me2_ddm1rdr6_r2_peaks_unique	56.5951	97.3666
1	16531854	16532864	505	-1.4596	5.87629	1.03318e-08	k9me2_ddm1rdr6_r2_peaks_unique	35.4199	97.4162
1	16539858	16540138	140	-0.52837	5.75371	0.00620078	k9me2_ddm1rdr6_r2_peaks_unique	44.9274	64.7988
1	16557607	16558225	309	-0.86977	5.6848	0.000325764	k9me2_ddm1rdr6_r2_peaks_unique	38.0524	69.5358
1	16569355	16570176	411	-0.67329	6.01727	0.000926188	k9me2_ddm1rdr6_r2_peaks_unique	51.2907	81.7935
1	16581742	16581938	98	-0.72723	5.48757	0.0024045	k9me2_ddm1rdr6_r2_peaks_unique	34.871	57.7274
1	16691537	16699343	3903	-1.74132	5.88181	1.38551e-11	k9me2_ddm1rdr6_r2_peaks_unique	32.2483	107.819
1	16727725	16728712	494	-3.0122	5.16993	5.88105e-19	k9me2_ddm1rdr6_r2_peaks_unique	12.6743	102.255
1	16730637	16732406	885	-2.14816	5.43893	2.75263e-12	k9me2_ddm1rdr6_r2_peaks_unique	20.604	91.3296
1	16733744	16734243	250	-1.63519	5.45166	4.20992e-08	k9me2_ddm1rdr6_r2_peaks_unique	24.8309	77.1319
1	16742117	16742555	219	-1.20896	5.32754	3.32703e-05	k9me2_ddm1rdr6_r2_peaks_unique	26.4109	61.0543
1	16743339	16743744	203	-2.28347	5.02764	8.50522e-11	k9me2_ddm1rdr6_r2_peaks_unique	14.7834	71.9726
1	16853703	16854472	385	-1.95875	5.51843	2.79697e-11	k9me2_ddm1rdr6_r2_peaks_unique	23.2483	90.3721
1	16856848	16857528	340	-2.10333	5.2181	1.40269e-10	k9me2_ddm1rdr6_r2_peaks_unique	17.9565	77.1591
1	17024283	17024493	105	-2.85848	5.03136	4.14318e-16	k9me2_ddm1rdr6_r2_peaks_unique	12.1436	88.0713
1	17025212	17025943	366	-2.05142	5.62914	3.78413e-13	k9me2_ddm1rdr6_r2_peaks_unique	24.3092	100.765
1	17027674	17028128	227	-2.25144	5.33422	5.94891e-13	k9me2_ddm1rdr6_r2_peaks_unique	18.4878	88.031
1	17043540	17043795	128	-1.00542	5.53657	0.000155756	k9me2_ddm1rdr6_r2_peaks_unique	32.7599	65.7665
1	17047153	17048767	807	-0.77922	6.30384	0.000104023	k9me2_ddm1rdr6_r2_peaks_unique	60.306	103.497
1	17204519	17205841	661	-0.75893	5.9993	0.000427897	k9me2_ddm1rdr6_r2_peaks_unique	49.1744	83.2146
1	17234077	17234930	427	-1.80662	5.37493	2.89199e-09	k9me2_ddm1rdr6_r2_peaks_unique	22.1867	77.6137
1	17255804	17257715	956	-2.31341	5.93768	1.28768e-19	k9me2_ddm1rdr6_r2_peaks_unique	27.4927	136.654
1	17258791	17262264	1737	-1.89923	5.61441	1.57043e-11	k9me2_ddm1rdr6_r2_peaks_unique	25.3655	94.6168
1	17263207	17264025	409	-2.36714	5.30712	7.15206e-14	k9me2_ddm1rdr6_r2_peaks_unique	17.4306	89.9275
1	17349977	17350191	107	-0.23242	5.4625	0.0321112	k9me2_ddm1rdr6_r2_peaks_unique	40.6812	47.7924
1	17364554	17365154	300	-1.30229	5.56376	2.89358e-06	k9me2_ddm1rdr6_r2_peaks_unique	30.1193	74.2802
1	17414626	17415081	228	-0.3607	5.91906	0.0126946	k9me2_ddm1rdr6_r2_peaks_unique	53.3979	68.5655
1	17521625	17521927	151	-1.05813	6.16469	2.15976e-06	k9me2_ddm1rdr6_r2_peaks_unique	49.7155	103.519
1	17528806	17529487	341	-1.01224	6.01309	9.66878e-06	k9me2_ddm1rdr6_r2_peaks_unique	45.474	91.7229
1	17532137	17533735	799	-2.20662	5.46823	3.86941e-13	k9me2_ddm1rdr6_r2_peaks_unique	20.605	95.111
1	17534674	17535917	622	-1.03565	6.12233	4.70104e-06	k9me2_ddm1rdr6_r2_peaks_unique	48.6546	99.7438
1	17540891	17541512	311	-0.20604	5.925	0.0277828	k9me2_ddm1rdr6_r2_peaks_unique	56.5706	65.2552
1	17543873	17544391	259	-0.44107	6.05622	0.00672969	k9me2_ddm1rdr6_r2_peaks_unique	57.1105	77.5339
1	17547123	17547606	242	-0.46539	6.12099	0.0051644	k9me2_ddm1rdr6_r2_peaks_unique	59.2316	81.7805
1	17555033	17555829	398	-0.05204	5.84783	0.0363347	k9me2_ddm1rdr6_r2_peaks_unique	56.5639	58.6415
1	17563322	17563773	226	-0.2987	5.45766	0.0268685	k9me2_ddm1rdr6_r2_peaks_unique	39.6242	48.7392
1	17590434	17590756	161	-0.12977	6.11159	0.0297802	k9me2_ddm1rdr6_r2_peaks_unique	66.1058	72.3276
1	17625073	17627120	1024	-1.81201	5.68643	5.28897e-11	k9me2_ddm1rdr6_r2_peaks_unique	27.4822	96.4985
1	17668939	17670015	538	-0.7858	6.08848	0.000255698	k9me2_ddm1rdr6_r2_peaks_unique	51.8251	89.349
1	17674548	17675298	375	-0.88634	5.77127	0.00022688	k9me2_ddm1rdr6_r2_peaks_unique	40.1715	74.2562
1	17676585	17681997	2706	-2.13821	5.79319	1.76649e-15	k9me2_ddm1rdr6_r2_peaks_unique	26.4296	116.347
1	17831256	17831483	114	-0.38921	5.29611	0.0209537	k9me2_ddm1rdr6_r2_peaks_unique	34.3325	44.9645
1	18002729	18005088	1180	-1.80155	5.83908	9.84241e-12	k9me2_ddm1rdr6_r2_peaks_unique	30.6604	106.881
1	18006236	18007012	388	-1.79476	5.56206	3.73395e-10	k9me2_ddm1rdr6_r2_peaks_unique	25.3635	88.0005
1	18161848	18162819	486	-1.4584	5.91822	6.0495e-09	k9me2_ddm1rdr6_r2_peaks_unique	36.4796	100.247
1	18766064	18766629	283	-0.30508	5.53598	0.0242214	k9me2_ddm1rdr6_r2_peaks_unique	41.7424	51.5721
1	18930993	18931186	97	-0.64633	4.82754	0.0125082	k9me2_ddm1rdr6_r2_peaks_unique	22.6961	35.5236
1	18962349	18963241	446	-1.29481	5.93739	1.52684e-07	k9me2_ddm1rdr6_r2_peaks_unique	39.1241	95.9888
1	19340634	19341403	385	-0.65344	6.10807	0.000903289	k9me2_ddm1rdr6_r2_peaks_unique	54.9996	86.5097
1	19342153	19345242	1545	-0.87108	6.47144	1.07349e-05	k9me2_ddm1rdr6_r2_peaks_unique	65.6126	120.007
1	19679436	19679772	168	-2.20735	4.93691	6.23757e-10	k9me2_ddm1rdr6_r2_peaks_unique	14.2534	65.826
1	19861314	19861495	91	0.02592	5.0429	0.0489207	k9me2_ddm1rdr6_r2_peaks_unique	33.2633	32.671
1	19909221	19909398	89	-0.24648	5.41208	0.0324391	k9me2_ddm1rdr6_r2_peaks_unique	39.093	46.3764
1	20086577	20087087	255	-1.79781	5.37052	4.51151e-09	k9me2_ddm1rdr6_r2_peaks_unique	22.1866	77.141
1	20087966	20088591	313	-1.15753	5.68111	7.92137e-06	k9me2_ddm1rdr6_r2_peaks_unique	34.3525	76.632
1	20412347	20412580	117	-0.93248	4.54373	0.00577251	k9me2_ddm1rdr6_r2_peaks_unique	16.8829	32.2219
1	20469560	20470096	268	-0.19924	5.58879	0.0314588	k9me2_ddm1rdr6_r2_peaks_unique	44.9164	51.5682
1	20476130	20477720	795	-1.09427	6.59489	2.72716e-08	k9me2_ddm1rdr6_r2_peaks_unique	66.1539	141.242
1	20525146	20525418	136	-0.43636	5.0782	0.0232951	k9me2_ddm1rdr6_r2_peaks_unique	29.041	39.2979
1	20684012	20684374	181	-1.19144	5.3474	3.89148e-05	k9me2_ddm1rdr6_r2_peaks_unique	26.94	61.5258
1	20819877	20820265	194	-0.3337	4.79949	0.0386805	k9me2_ddm1rdr6_r2_peaks_unique	24.8064	31.262
1	21244351	21249411	2530	-1.84445	5.98014	1.51254e-13	k9me2_ddm1rdr6_r2_peaks_unique	33.3107	119.624
1	21272681	21273314	317	-0.57738	5.5973	0.00650632	k9me2_ddm1rdr6_r2_peaks_unique	39.6324	59.137
1	21346405	21350861	2228	-1.81296	6.17737	1.57293e-14	k9me2_ddm1rdr6_r2_peaks_unique	38.6097	135.66
1	21450223	21453135	1456	-1.92212	5.92421	6.92812e-14	k9me2_ddm1rdr6_r2_peaks_unique	31.193	118.215
1	21456877	21457352	238	-1.81016	5.56978	2.39141e-10	k9me2_ddm1rdr6_r2_peaks_unique	25.3638	88.9461
1	21584226	21584520	147	-0.30955	5.42402	0.026896	k9me2_ddm1rdr6_r2_peaks_unique	38.5657	47.7952
1	21739449	21739689	120	0.05252	5.56125	0.0401835	k9me2_ddm1rdr6_r2_peaks_unique	48.0848	46.3658
1	21747970	21751820	1925	-1.96579	5.76349	3.426e-13	k9me2_ddm1rdr6_r2_peaks_unique	27.4854	107.365
1	21752721	21753277	278	-1.75179	5.1642	1.18221e-07	k9me2_ddm1rdr6_r2_peaks_unique	19.5393	65.8036
1	21797858	21799430	786	-2.78758	5.22766	2.31362e-17	k9me2_ddm1rdr6_r2_peaks_unique	14.2597	98.4589
1	21833964	21835706	871	-2.53499	5.34674	1.05008e-15	k9me2_ddm1rdr6_r2_peaks_unique	16.9034	97.9677
1	21848126	21849298	586	-0.68275	6.24276	0.000495596	k9me2_ddm1rdr6_r2_peaks_unique	59.7715	95.945
1	22024965	22025180	108	-0.71196	4.95794	0.00679386	k9me2_ddm1rdr6_r2_peaks_unique	24.2844	39.7786
1	22101177	22102641	732	-1.18768	5.90312	1.95967e-06	k9me2_ddm1rdr6_r2_peaks_unique	39.6508	90.3191
1	22108152	22108348	98	-0.78179	5.42451	0.00215993	k9me2_ddm1rdr6_r2_peaks_unique	32.7544	56.3133
1	22163494	22164143	325	-1.04716	5.69104	4.97167e-05	k9me2_ddm1rdr6_r2_peaks_unique	35.9385	74.2655
1	22269633	22270200	284	-3.14405	4.2338	6.66508e-12	k9me2_ddm1rdr6_r2_peaks_unique	6.32811	55.9406
1	22592557	22592810	127	-0.44859	5.32586	0.0157008	k9me2_ddm1rdr6_r2_peaks_unique	34.334	46.8558
1	22828884	22829208	162	-0.50229	5.28445	0.0154875	k9me2_ddm1rdr6_r2_peaks_unique	32.7473	46.3853
1	22850225	22850617	196	-0.69452	5.38078	0.00421776	k9me2_ddm1rdr6_r2_peaks_unique	32.7522	53.0044
1	23118645	23119784	570	-1.39796	6.02764	7.04193e-09	k9me2_ddm1rdr6_r2_peaks_unique	40.1871	105.904
1	23120782	23123070	1144	-1.71899	6.52628	2.41241e-16	k9me2_ddm1rdr6_r2_peaks_unique	50.801	167.24
1	23220035	23220228	97	-0.47654	4.93132	0.0227432	k9me2_ddm1rdr6_r2_peaks_unique	25.8672	35.9916
1	24101510	24101692	91	-0.95088	5.04588	0.00148594	k9me2_ddm1rdr6_r2_peaks_unique	23.7596	45.9286
1	24272681	24276502	1911	-1.02567	6.29459	1.60309e-06	k9me2_ddm1rdr6_r2_peaks_unique	55.0151	112.005
1	24721156	24721464	154	-0.27456	5.48361	0.0294898	k9me2_ddm1rdr6_r2_peaks_unique	40.6823	49.2103
1	25449710	25450114	202	-0.72468	6.07253	0.000405801	k9me2_ddm1rdr6_r2_peaks_unique	52.3526	86.5145
1	25452743	25453119	188	-0.39335	5.50509	0.0190846	k9me2_ddm1rdr6_r2_peaks_unique	39.6271	52.0478
1	26722312	26722533	111	-0.06128	5.29961	0.0444639	k9me2_ddm1rdr6_r2_peaks_unique	38.5583	40.2314
1	28105496	28105726	115	-0.22803	5.14702	0.039655	k9me2_ddm1rdr6_r2_peaks_unique	32.7405	38.3468
Mt	113	1614	751	-1.41706	5.8764	2.78383e-08	k9me2_ddm1rdr6_r2_peaks_unique	35.9488	95.9978
Mt	2502	7358	2428	-1.36322	6.1201	4.39514e-09	k9me2_ddm1rdr6_r2_peaks_unique	43.3659	111.563
Mt	8069	8280	106	-1.53281	5.84674	3.68991e-09	k9me2_ddm1rdr6_r2_peaks_unique	33.8324	97.8938
Mt	22679	24383	852	-1.26616	5.92304	3.079e-07	k9me2_ddm1rdr6_r2_peaks_unique	39.1234	94.0998
Mt	25136	29850	2357	-1.39657	5.92855	2.9473e-08	k9me2_ddm1rdr6_r2_peaks_unique	37.5376	98.8271
Mt	31781	35381	1800	-1.83961	5.78136	7.49956e-12	k9me2_ddm1rdr6_r2_peaks_unique	29.0719	104.052
Mt	36129	38758	1315	-2.10998	5.6267	1.44093e-13	k9me2_ddm1rdr6_r2_peaks_unique	23.7806	102.657
Mt	39599	39913	157	-1.29123	5.89599	2.5718e-07	k9me2_ddm1rdr6_r2_peaks_unique	38.0645	93.1578
Mt	40770	49016	4123	-1.92676	5.85109	2.92036e-13	k9me2_ddm1rdr6_r2_peaks_unique	29.6038	112.554
Mt	50395	50809	207	-1.27864	5.50026	4.89522e-06	k9me2_ddm1rdr6_r2_peaks_unique	29.0595	70.5014
Mt	51896	53857	981	-1.55548	5.58543	4.22105e-08	k9me2_ddm1rdr6_r2_peaks_unique	28.0065	82.3199
Mt	56564	57192	314	-1.47547	5.40207	4.74408e-07	k9me2_ddm1rdr6_r2_peaks_unique	25.3574	70.5124
Mt	59749	61140	696	-1.50497	5.56012	1.38566e-07	k9me2_ddm1rdr6_r2_peaks_unique	28.0054	79.4847
Mt	62463	67072	2305	-1.52795	5.48739	1.24678e-07	k9me2_ddm1rdr6_r2_peaks_unique	26.4174	76.1813
Mt	69067	71671	1302	-1.50823	5.50614	1.60601e-07	k9me2_ddm1rdr6_r2_peaks_unique	26.9465	76.6522
Mt	76193	78129	968	-1.59525	5.80862	1.4439e-09	k9me2_ddm1rdr6_r2_peaks_unique	32.2448	97.4267
Mt	80234	80658	212	-1.22813	5.60076	8.11632e-06	k9me2_ddm1rdr6_r2_peaks_unique	31.7062	74.276
Mt	81429	81901	236	-1.29047	5.42509	6.91185e-06	k9me2_ddm1rdr6_r2_peaks_unique	27.4713	67.197
Mt	83751	86846	1548	-1.90948	5.55801	4.19737e-11	k9me2_ddm1rdr6_r2_peaks_unique	24.3065	91.3131
Mt	88347	90243	948	-1.42452	5.79248	5.5444e-08	k9me2_ddm1rdr6_r2_peaks_unique	33.8297	90.8075
Mt	95103	96613	755	-1.3001	5.53707	4.11779e-06	k9me2_ddm1rdr6_r2_peaks_unique	29.5896	72.8633
Mt	97410	98143	367	-0.83959	5.7854	0.000318186	k9me2_ddm1rdr6_r2_peaks_unique	41.2295	73.7819
Mt	98852	99189	169	-1.07054	5.7854	1.88299e-05	k9me2_ddm1rdr6_r2_peaks_unique	38.0581	79.9303
Mt	100839	103142	1152	-1.2951	5.77212	6.08115e-07	k9me2_ddm1rdr6_r2_peaks_unique	34.8858	85.6078
Mt	108068	108612	272	-1.03833	5.45663	0.000168371	k9me2_ddm1rdr6_r2_peaks_unique	30.6426	62.9352
Mt	111405	119806	4201	-1.70498	6.90092	1.56783e-20	k9me2_ddm1rdr6_r2_peaks_unique	66.1849	215.779
Mt	122802	125343	1271	-1.04546	6.2478	1.70396e-06	k9me2_ddm1rdr6_r2_peaks_unique	52.8954	109.177
Mt	126518	127130	306	-1.63487	5.38863	7.24674e-08	k9me2_ddm1rdr6_r2_peaks_unique	23.7721	73.8264
Mt	129178	131272	1047	-1.46513	5.69522	5.99682e-08	k9me2_ddm1rdr6_r2_peaks_unique	31.1823	86.0907
Mt	133530	135553	1012	-1.28712	5.76812	8.64428e-07	k9me2_ddm1rdr6_r2_peaks_unique	34.8856	85.135
Mt	141216	141476	130	-1.09985	5.43672	0.000111053	k9me2_ddm1rdr6_r2_peaks_unique	29.585	63.4103
Mt	143104	143440	168	-1.49529	4.95532	9.82395e-06	k9me2_ddm1rdr6_r2_peaks_unique	18.4772	52.0911
Mt	144724	148978	2127	-1.93378	5.53841	4.19737e-11	k9me2_ddm1rdr6_r2_peaks_unique	23.7774	90.8428
Mt	150501	152796	1148	-1.33547	5.52874	2.39871e-06	k9me2_ddm1rdr6_r2_peaks_unique	29.0608	73.3373
Mt	153781	154437	328	-1.4163	5.37242	1.51819e-06	k9me2_ddm1rdr6_r2_peaks_unique	25.3563	67.6759
Mt	155317	156089	386	-1.56898	5.44892	9.5657e-08	k9me2_ddm1rdr6_r2_peaks_unique	25.3591	75.2391
Mt	158658	160455	899	-1.74939	5.56914	1.2638e-09	k9me2_ddm1rdr6_r2_peaks_unique	25.8922	87.0538
Mt	161376	162497	561	-1.4163	5.37242	1.51819e-06	k9me2_ddm1rdr6_r2_peaks_unique	25.3563	67.6759
Mt	163549	166054	1253	-1.686	5.20734	2.44885e-07	k9me2_ddm1rdr6_r2_peaks_unique	20.5967	66.2726
Mt	166841	169299	1229	-1.8495	5.43045	1.08464e-09	k9me2_ddm1rdr6_r2_peaks_unique	22.717	81.8664
Mt	170222	172955	1367	-1.36325	5.76178	2.44644e-07	k9me2_ddm1rdr6_r2_peaks_unique	33.8282	87.0278
Mt	173998	174238	120	-1.56898	5.44892	9.5657e-08	k9me2_ddm1rdr6_r2_peaks_unique	25.3591	75.2391
Mt	175805	176944	570	-1.64774	5.60412	4.07224e-09	k9me2_ddm1rdr6_r2_peaks_unique	27.4789	86.1029
Mt	177997	193813	7908	-1.39657	5.92855	2.9473e-08	k9me2_ddm1rdr6_r2_peaks_unique	37.5376	98.8271
Mt	195229	195665	218	-0.74897	6.22383	0.000231881	k9me2_ddm1rdr6_r2_peaks_unique	57.6538	96.8926
Mt	196493	200497	2002	-1.23203	6.12322	7.82777e-08	k9me2_ddm1rdr6_r2_peaks_unique	45.4814	106.835
Mt	201433	204694	1631	-1.64663	5.85787	2.44236e-10	k9me2_ddm1rdr6_r2_peaks_unique	32.7757	102.621
Mt	205716	209057	1671	-1.86997	5.87336	1.06452e-12	k9me2_ddm1rdr6_r2_peaks_unique	30.6619	112.077
Mt	209864	221237	5687	-1.69148	6.78611	7.90567e-19	k9me2_ddm1rdr6_r2_peaks_unique	61.4087	198.343
Mt	222099	289551	33726	-1.35595	6.47393	1.28692e-10	k9me2_ddm1rdr6_r2_peaks_unique	55.5592	142.213
Mt	290260	330728	20234	-1.6238	6.83692	4.13453e-18	k9me2_ddm1rdr6_r2_peaks_unique	65.1196	200.689
Mt	331512	344506	6497	-1.36472	6.70709	1.68439e-12	k9me2_ddm1rdr6_r2_peaks_unique	65.1065	167.666
Mt	346367	349132	1383	-2.13627	5.63988	5.44703e-14	k9me2_ddm1rdr6_r2_peaks_unique	23.7811	104.548
Mt	349891	357327	3718	-1.94697	6.18384	1.23553e-16	k9me2_ddm1rdr6_r2_peaks_unique	37.0231	142.748
Mt	366219	366807	294	-1.02581	5.37357	0.000244383	k9me2_ddm1rdr6_r2_peaks_unique	29.054	59.1569
3	105587	105909	161	-0.82758	5.07741	0.00273412	k9me2_ddm1rdr6_r2_peaks_unique	25.3448	44.9796
3	1571730	1571948	109	-0.44458	5.10837	0.0234407	k9me2_ddm1rdr6_r2_peaks_unique	29.5704	40.2428
3	1928376	1928560	92	-0.37668	4.82103	0.0344498	k9me2_ddm1rdr6_r2_peaks_unique	24.8072	32.2085
3	2430103	2430565	231	-0.22141	5.61681	0.0290846	k9me2_ddm1rdr6_r2_peaks_unique	45.4467	52.9851
3	2849494	2849675	91	-0.23518	4.68725	0.0473382	k9me2_ddm1rdr6_r2_peaks_unique	23.7468	27.9512
3	3204938	3205168	115	-0.20212	5.24618	0.0360956	k9me2_ddm1rdr6_r2_peaks_unique	35.3863	40.708
3	5155417	5156160	372	-0.69018	5.67298	0.00198075	k9me2_ddm1rdr6_r2_peaks_unique	40.1656	64.8067
3	5282258	5282947	345	-1.13963	6.0429	9.64629e-07	k9me2_ddm1rdr6_r2_peaks_unique	44.4184	97.8646
3	5779781	5780336	278	-0.66955	4.87242	0.0101418	k9me2_ddm1rdr6_r2_peaks_unique	23.2256	36.9421
3	5866138	5866366	114	-0.30198	5.49735	0.0268358	k9me2_ddm1rdr6_r2_peaks_unique	40.6832	50.1556
3	7420535	7420914	190	-0.12124	5.81331	0.0335564	k9me2_ddm1rdr6_r2_peaks_unique	53.9178	58.6448
3	7600341	7600603	131	0.33895	5.3191	0.0239471	k9me2_ddm1rdr6_r2_peaks_unique	44.8979	35.497
3	7856866	7857085	110	-0.96261	5.39354	0.000362502	k9me2_ddm1rdr6_r2_peaks_unique	30.1113	58.682
3	8270819	8273518	1350	-1.01514	6.42206	6.56929e-07	k9me2_ddm1rdr6_r2_peaks_unique	60.3169	121.906
3	8539558	8540584	513	-0.9855	6.11283	1.12559e-05	k9me2_ddm1rdr6_r2_peaks_unique	49.1827	97.3818
3	8789761	8790280	260	-0.91405	5.39436	0.000689923	k9me2_ddm1rdr6_r2_peaks_unique	30.6398	57.7354
3	8843418	8847248	1915	-0.95962	6.23342	8.0767e-06	k9me2_ddm1rdr6_r2_peaks_unique	53.9522	104.926
3	8848811	8849679	434	-1.01482	5.92777	1.86551e-05	k9me2_ddm1rdr6_r2_peaks_unique	42.8244	86.5331
3	8853371	8856913	1771	-0.63622	6.43316	0.000403349	k9me2_ddm1rdr6_r2_peaks_unique	69.3128	107.73
3	9013160	9013818	329	-1.49393	5.75785	1.60537e-08	k9me2_ddm1rdr6_r2_peaks_unique	32.2424	90.8123
3	9226780	9228686	953	-1.14901	5.76319	5.53983e-06	k9me2_ddm1rdr6_r2_peaks_unique	36.4712	80.8791
3	9335224	9335432	104	0.05601	5.6064	0.0393927	k9me2_ddm1rdr6_r2_peaks_unique	49.6735	47.782
3	9347649	9347915	133	-0.08331	5.1649	0.0455865	k9me2_ddm1rdr6_r2_peaks_unique	34.8538	36.9257
3	9436323	9436800	239	-1.06661	5.91758	1.2341e-05	k9me2_ddm1rdr6_r2_peaks_unique	41.7665	87.4802
3	9444608	9445024	208	-0.94909	5.91258	4.42161e-05	k9me2_ddm1rdr6_r2_peaks_unique	43.3522	83.6982
3	9458334	9458756	211	-0.79802	5.58731	0.000998233	k9me2_ddm1rdr6_r2_peaks_unique	36.4614	63.396
3	9773368	9773867	250	-0.66011	5.90237	0.0018544	k9me2_ddm1rdr6_r2_peaks_unique	47.581	75.1877
3	9781432	9781641	105	-0.73366	5.03035	0.00567003	k9me2_ddm1rdr6_r2_peaks_unique	25.3431	42.1418
3	9965604	9966587	492	-0.25911	5.68528	0.0265526	k9me2_ddm1rdr6_r2_peaks_unique	47.037	56.2911
3	10106512	10111012	2250	-0.86777	6.59267	4.48404e-06	k9me2_ddm1rdr6_r2_peaks_unique	71.4462	130.378
3	10116037	10116236	100	-0.08441	5.27103	0.0439011	k9me2_ddm1rdr6_r2_peaks_unique	37.5002	39.7597
3	10190700	10190961	131	-0.06643	5.37932	0.0423895	k9me2_ddm1rdr6_r2_peaks_unique	40.676	42.5927
3	10441192	10441631	220	-0.49946	5.57741	0.0091794	k9me2_ddm1rdr6_r2_peaks_unique	40.1598	56.7733
3	10461766	10462219	227	-0.5508	5.62203	0.00667823	k9me2_ddm1rdr6_r2_peaks_unique	40.6908	59.6078
3	10636552	10638012	730	-0.58229	6.20516	0.00161902	k9me2_ddm1rdr6_r2_peaks_unique	60.297	90.2781
3	10640823	10641028	103	-0.61828	5.84892	0.00320454	k9me2_ddm1rdr6_r2_peaks_unique	46.52	71.4103
3	10652293	10652523	115	-0.62701	4.81786	0.0152642	k9me2_ddm1rdr6_r2_peaks_unique	22.6958	35.0506
3	10653522	10654033	256	-0.19213	5.73074	0.0306631	k9me2_ddm1rdr6_r2_peaks_unique	49.6828	56.7601
3	10884854	10886695	921	-1.95461	5.89063	4.59696e-14	k9me2_ddm1rdr6_r2_peaks_unique	30.1341	116.803
3	10887407	10888416	505	-2.22589	5.19185	1.96678e-11	k9me2_ddm1rdr6_r2_peaks_unique	16.8995	79.0556
3	10918096	10918976	440	-1.45209	5.89395	1.30479e-08	k9me2_ddm1rdr6_r2_peaks_unique	35.9496	98.3597
3	10920591	10922693	1051	-1.27922	6.35041	2.9971e-09	k9me2_ddm1rdr6_r2_peaks_unique	52.3748	127.118
3	10952967	10953395	214	-1.0658	5.63515	3.9077e-05	k9me2_ddm1rdr6_r2_peaks_unique	34.3503	71.9065
3	11018584	11019089	253	-1.06938	5.90055	8.03602e-06	k9me2_ddm1rdr6_r2_peaks_unique	41.2368	86.5367
3	11019918	11020280	181	-0.76229	6.21718	0.000173536	k9me2_ddm1rdr6_r2_peaks_unique	57.1244	96.8933
3	11024396	11024969	287	-0.84919	5.75266	0.000380564	k9me2_ddm1rdr6_r2_peaks_unique	40.1705	72.3667
3	11067913	11071260	1674	-1.41039	5.9557	1.39938e-08	k9me2_ddm1rdr6_r2_peaks_unique	38.068	101.188
3	11116215	11116755	270	-0.7735	5.75229	0.000847319	k9me2_ddm1rdr6_r2_peaks_unique	41.2276	70.475
3	11117625	11118152	264	-1.22285	5.80019	1.45272e-06	k9me2_ddm1rdr6_r2_peaks_unique	36.4732	85.1311
3	11119187	11119695	254	-1.46437	5.71914	5.15572e-08	k9me2_ddm1rdr6_r2_peaks_unique	31.712	87.5069
3	11215390	11215586	98	-0.17623	5.27573	0.0386022	k9me2_ddm1rdr6_r2_peaks_unique	36.4441	41.1792
3	11223377	11223616	120	-0.27903	5.2409	0.0300797	k9me2_ddm1rdr6_r2_peaks_unique	34.3297	41.6549
3	11286720	11286912	96	-0.4984	4.88202	0.0225147	k9me2_ddm1rdr6_r2_peaks_unique	24.8095	35.047
3	11356283	11356894	306	-1.19837	5.92763	1.0119e-06	k9me2_ddm1rdr6_r2_peaks_unique	40.1811	92.2077
3	11396752	11397153	201	-0.5056	5.35443	0.0113584	k9me2_ddm1rdr6_r2_peaks_unique	34.3355	48.7466
3	11410867	11411165	149	-0.77852	5.87906	0.000534714	k9me2_ddm1rdr6_r2_peaks_unique	44.936	77.0819
3	11415986	11416282	148	-1.09905	5.87786	7.05327e-06	k9me2_ddm1rdr6_r2_peaks_unique	40.178	86.0668
3	11417279	11422472	2597	-0.82505	6.45999	2.28557e-05	k9me2_ddm1rdr6_r2_peaks_unique	66.1406	117.175
3	11423515	11423757	121	-1.34388	6.09267	1.3166e-08	k9me2_ddm1rdr6_r2_peaks_unique	42.8353	108.73
3	11445536	11446069	267	-0.20097	5.63981	0.0332952	k9me2_ddm1rdr6_r2_peaks_unique	46.5054	53.4566
3	11498470	11498934	232	-0.26236	5.76593	0.0241734	k9me2_ddm1rdr6_r2_peaks_unique	49.6854	59.5946
3	11514639	11517121	1241	-2.2433	5.78682	8.69491e-17	k9me2_ddm1rdr6_r2_peaks_unique	25.3721	120.131
3	11557953	11558193	120	-0.97654	5.37493	0.00048062	k9me2_ddm1rdr6_r2_peaks_unique	29.5822	58.2102
3	11561580	11563924	1172	-1.49521	6.22108	5.69979e-11	k9me2_ddm1rdr6_r2_peaks_unique	44.4304	125.252
3	11583875	11585037	581	-1.90325	5.35282	8.05364e-10	k9me2_ddm1rdr6_r2_peaks_unique	21.1296	79.0364
3	11619029	11619261	116	-1.18895	5.45532	2.70899e-05	k9me2_ddm1rdr6_r2_peaks_unique	29.0576	66.2475
3	11622803	11623101	149	-0.76836	5.63398	0.00113186	k9me2_ddm1rdr6_r2_peaks_unique	38.0493	64.8107
3	11676681	11677227	273	-0.81935	5.59799	0.00077987	k9me2_ddm1rdr6_r2_peaks_unique	36.4618	64.3409
3	11678502	11679273	386	-0.44799	5.93388	0.00832555	k9me2_ddm1rdr6_r2_peaks_unique	52.3416	71.4011
3	11684470	11686184	857	-1.32656	5.78789	4.2638e-07	k9me2_ddm1rdr6_r2_peaks_unique	34.8868	87.4975
3	11700843	11701792	475	-1.05938	5.67575	3.25419e-05	k9me2_ddm1rdr6_r2_peaks_unique	35.4094	73.7944
3	11739667	11739889	111	-0.19124	5.98361	0.0257412	k9me2_ddm1rdr6_r2_peaks_unique	59.2191	67.6131
3	11775528	11775738	105	-0.6334	5.54613	0.0050906	k9me2_ddm1rdr6_r2_peaks_unique	37.5159	58.1953
3	11793767	11795222	728	-1.16783	5.98649	9.91222e-07	k9me2_ddm1rdr6_r2_peaks_unique	42.2997	95.0362
3	11841607	11842064	229	-1.09076	5.77531	1.88299e-05	k9me2_ddm1rdr6_r2_peaks_unique	37.5289	79.9314
3	11873496	11876613	1559	-1.6599	5.58214	6.19845e-09	k9me2_ddm1rdr6_r2_peaks_unique	26.9496	85.1592
3	11877895	11878422	264	-1.63593	5.62574	5.47897e-09	k9me2_ddm1rdr6_r2_peaks_unique	28.0082	87.0459
3	11879137	11879856	360	-1.85728	5.46758	4.4112e-10	k9me2_ddm1rdr6_r2_peaks_unique	23.2465	84.2275
3	11934645	11935095	225	-0.75162	6.0111	0.000453928	k9me2_ddm1rdr6_r2_peaks_unique	49.704	83.6857
3	11955411	11955599	94	-0.678	5.09011	0.00771162	k9me2_ddm1rdr6_r2_peaks_unique	26.9294	43.0849
3	11960123	11960346	112	-0.37886	5.86973	0.0124595	k9me2_ddm1rdr6_r2_peaks_unique	51.2791	66.679
3	11970608	11970811	102	0.0308	5.49043	0.0419356	k9me2_ddm1rdr6_r2_peaks_unique	45.4381	44.4783
3	12005739	12005987	124	-2.05591	5.59961	9.86314e-13	k9me2_ddm1rdr6_r2_peaks_unique	23.7796	98.8771
3	12006730	12006910	90	-2.03653	5.34544	8.19756e-11	k9me2_ddm1rdr6_r2_peaks_unique	20.0729	82.3505
3	12007994	12008567	287	-1.04983	5.60473	7.17921e-05	k9me2_ddm1rdr6_r2_peaks_unique	33.8202	70.0176
3	12012689	12013290	301	-1.04519	5.83172	2.3943e-05	k9me2_ddm1rdr6_r2_peaks_unique	39.6466	81.8162
3	12021810	12022703	447	-1.57726	5.62337	2.45839e-08	k9me2_ddm1rdr6_r2_peaks_unique	28.5366	85.1539
3	12023732	12024783	526	-1.90675	5.28041	2.16015e-09	k9me2_ddm1rdr6_r2_peaks_unique	20.0709	75.2586
3	12146877	12147353	238	-0.16503	6.34385	0.0243696	k9me2_ddm1rdr6_r2_peaks_unique	76.7096	86.006
3	12161373	12164005	1316	-1.43879	5.84413	2.22552e-08	k9me2_ddm1rdr6_r2_peaks_unique	34.8898	94.5841
3	12175766	12176791	513	-1.37301	5.5736	9.81429e-07	k9me2_ddm1rdr6_r2_peaks_unique	29.5912	76.6442
3	12197198	12197514	158	-1.31383	5.71425	5.96071e-07	k9me2_ddm1rdr6_r2_peaks_unique	33.2973	82.7774
3	12198258	12200560	1151	-1.14706	6.14638	6.54474e-07	k9me2_ddm1rdr6_r2_peaks_unique	47.5987	105.413
3	12290018	12290792	387	-1.10185	5.48846	6.7812e-05	k9me2_ddm1rdr6_r2_peaks_unique	30.6441	65.7712
3	12292475	12293277	401	-1.80155	5.83908	9.84241e-12	k9me2_ddm1rdr6_r2_peaks_unique	30.6604	106.881
3	12306205	12306464	130	-1.91269	5.16448	3.9074e-09	k9me2_ddm1rdr6_r2_peaks_unique	18.4831	69.5908
3	12458589	12459164	288	-0.97384	5.63288	0.000107688	k9me2_ddm1rdr6_r2_peaks_unique	35.4069	69.5414
3	12505787	12507016	615	-0.88589	6.01551	9.12108e-05	k9me2_ddm1rdr6_r2_peaks_unique	47.5893	87.9404
3	12508072	12508551	240	-1.20078	5.40769	3.24652e-05	k9me2_ddm1rdr6_r2_peaks_unique	27.9989	64.3594
3	12524632	12526520	944	-1.64643	5.90368	1.427e-10	k9me2_ddm1rdr6_r2_peaks_unique	33.8355	105.925
3	12528669	12529077	204	-0.52029	5.99903	0.00382757	k9me2_ddm1rdr6_r2_peaks_unique	53.4043	76.5948
3	12551764	12552236	236	-0.29208	5.91303	0.0180823	k9me2_ddm1rdr6_r2_peaks_unique	54.4549	66.6748
3	12564150	12566507	1179	-1.36251	5.93171	4.2596e-08	k9me2_ddm1rdr6_r2_peaks_unique	38.0666	97.8816
3	12568196	12568799	302	-1.43314	5.67919	1.29198e-07	k9me2_ddm1rdr6_r2_peaks_unique	31.1815	84.2007
3	12577511	12578419	454	-1.87007	5.26203	5.37013e-09	k9me2_ddm1rdr6_r2_peaks_unique	20.0704	73.3673
3	12583013	12586929	1958	-1.51183	5.71862	1.85374e-08	k9me2_ddm1rdr6_r2_peaks_unique	31.1834	88.9261
3	12622368	12622783	208	-0.18316	5.87242	0.0298997	k9me2_ddm1rdr6_r2_peaks_unique	54.9802	62.4228
3	12626292	12626773	241	-0.17839	5.99003	0.0274573	k9me2_ddm1rdr6_r2_peaks_unique	59.7487	67.6128
3	12679510	12679918	204	-1.43445	5.55181	5.50334e-07	k9me2_ddm1rdr6_r2_peaks_unique	28.5335	77.1201
3	12682963	12683159	98	-0.84064	5.54439	0.000933413	k9me2_ddm1rdr6_r2_peaks_unique	34.8738	62.4535
3	12694665	12694914	125	-1.38903	5.50202	1.36397e-06	k9me2_ddm1rdr6_r2_peaks_unique	28.0029	73.3403
3	12699163	12700243	540	-1.49274	5.78076	2.04902e-08	k9me2_ddm1rdr6_r2_peaks_unique	32.772	92.2278
3	12728867	12729541	337	-0.53362	5.82283	0.00548953	k9me2_ddm1rdr6_r2_peaks_unique	47.0466	68.1027
3	12770556	12771097	271	-0.89242	5.84848	0.000121117	k9me2_ddm1rdr6_r2_peaks_unique	42.2907	78.5038
3	12800475	12800777	151	-0.38126	5.76264	0.0156597	k9me2_ddm1rdr6_r2_peaks_unique	47.571	61.9602
3	12819197	12819443	123	-0.07188	5.80268	0.0362927	k9me2_ddm1rdr6_r2_peaks_unique	54.4455	57.2268
3	12829169	12829782	307	-0.77627	6.22419	0.000137235	k9me2_ddm1rdr6_r2_peaks_unique	57.1252	97.8381
3	12840511	12841266	378	-2.48013	5.0736	4.39937e-13	k9me2_ddm1rdr6_r2_peaks_unique	14.2564	79.5431
3	12842165	12844387	1111	-3.55392	4.55492	1.02563e-17	k9me2_ddm1rdr6_r2_peaks_unique	6.85882	80.5538
3	12913177	12913914	369	0.03223	6.17346	0.0327329	k9me2_ddm1rdr6_r2_peaks_unique	72.9874	71.3749
3	12915936	12916415	240	0.00339	5.99784	0.035193	k9me2_ddm1rdr6_r2_peaks_unique	63.9794	63.8292
3	12921281	12921889	304	-1.04259	5.84957	1.77409e-05	k9me2_ddm1rdr6_r2_peaks_unique	40.1764	82.7602
3	12945195	12945395	100	-1.4424	5.60837	3.22255e-07	k9me2_ddm1rdr6_r2_peaks_unique	29.5927	80.4249
3	12946369	12946545	88	-1.24176	5.89114	8.61393e-07	k9me2_ddm1rdr6_r2_peaks_unique	38.5928	91.2669
3	12949680	12949873	97	-0.70226	6.07583	0.000666127	k9me2_ddm1rdr6_r2_peaks_unique	52.8818	86.0414
3	12952853	12953160	154	-1.00036	5.57994	0.000129483	k9me2_ddm1rdr6_r2_peaks_unique	33.819	67.6548
3	12953950	12954387	219	-0.74975	5.83022	0.000801579	k9me2_ddm1rdr6_r2_peaks_unique	43.8755	73.7768
3	12955474	12956170	348	-0.13623	5.86274	0.0331033	k9me2_ddm1rdr6_r2_peaks_unique	55.508	61.005
3	13008653	13008933	140	-0.31636	5.91109	0.0180823	k9me2_ddm1rdr6_r2_peaks_unique	53.926	67.1479
3	13017406	13018614	604	-1.2998	5.99735	1.09053e-07	k9me2_ddm1rdr6_r2_peaks_unique	40.7139	100.236
3	13025272	13025695	212	-0.75078	5.84805	0.000635919	k9me2_ddm1rdr6_r2_peaks_unique	44.4053	74.7209
3	13037160	13037335	88	-0.09498	5.41228	0.0409444	k9me2_ddm1rdr6_r2_peaks_unique	41.2062	44.0103
3	13080641	13082020	690	-1.72683	5.85065	5.05582e-11	k9me2_ddm1rdr6_r2_peaks_unique	31.7181	104.987
3	13083339	13085840	1251	-1.53601	5.97792	7.37149e-10	k9me2_ddm1rdr6_r2_peaks_unique	37.0118	107.331
3	13087837	13088078	121	-1.86836	5.33533	2.00511e-09	k9me2_ddm1rdr6_r2_peaks_unique	21.129	77.1455
3	13089017	13089387	185	-2.49633	4.71836	1.10639e-10	k9me2_ddm1rdr6_r2_peaks_unique	11.0824	62.5321
3	13101431	13102823	696	-1.7538	5.5111	2.16369e-09	k9me2_ddm1rdr6_r2_peaks_unique	24.8332	83.749
3	13113278	13115798	1260	-0.84317	6.37344	2.77969e-05	k9me2_ddm1rdr6_r2_peaks_unique	61.8995	111.047
3	13149222	13149515	147	-0.8755	5.82182	0.000205598	k9me2_ddm1rdr6_r2_peaks_unique	41.7606	76.6158
3	13151015	13152444	715	-1.22309	5.95892	6.07757e-07	k9me2_ddm1rdr6_r2_peaks_unique	40.7118	95.0401
3	13158436	13159296	430	-1.22168	5.73533	3.40912e-06	k9me2_ddm1rdr6_r2_peaks_unique	34.8839	81.3556
3	13162683	13163649	483	-0.7062	6.03376	0.000600786	k9me2_ddm1rdr6_r2_peaks_unique	51.2919	83.6829
3	13213741	13214264	262	-1.06804	5.74342	2.25898e-05	k9me2_ddm1rdr6_r2_peaks_unique	36.9986	77.5707
3	13226087	13226566	240	0.21752	6.00535	0.0256666	k9me2_ddm1rdr6_r2_peaks_unique	69.2677	59.5731
3	13241539	13242644	553	-2.07273	5.2854	8.45633e-11	k9me2_ddm1rdr6_r2_peaks_unique	19.0146	79.991
3	13316682	13318460	889	-1.04062	5.92275	1.2341e-05	k9me2_ddm1rdr6_r2_peaks_unique	42.2957	87.007
3	13322096	13322363	134	-1.85058	5.32642	3.15089e-09	k9me2_ddm1rdr6_r2_peaks_unique	21.1287	76.1995
3	13339523	13340293	385	-0.46909	6.1357	0.00526447	k9me2_ddm1rdr6_r2_peaks_unique	59.7619	82.7246
3	13345006	13348373	1684	-1.11308	6.40629	1.11611e-07	k9me2_ddm1rdr6_r2_peaks_unique	57.67	124.744
3	13354667	13355703	518	-1.02491	6.03615	8.07114e-06	k9me2_ddm1rdr6_r2_peaks_unique	46.0042	93.6109
3	13361359	13362490	566	-0.89316	5.83067	0.000158152	k9me2_ddm1rdr6_r2_peaks_unique	41.7612	77.5605
3	13364239	13365941	851	-1.90223	5.70357	5.52056e-12	k9me2_ddm1rdr6_r2_peaks_unique	26.9545	100.753
3	13381331	13381932	301	-1.25259	5.51326	8.24028e-06	k9me2_ddm1rdr6_r2_peaks_unique	29.5885	70.5002
3	13393536	13394359	412	-0.97347	5.83383	6.35862e-05	k9me2_ddm1rdr6_r2_peaks_unique	40.7039	79.9244
3	13395361	13395595	117	-0.78441	5.79436	0.000560613	k9me2_ddm1rdr6_r2_peaks_unique	42.2874	72.8353
3	13400723	13401705	491	-1.37012	5.95546	3.62405e-08	k9me2_ddm1rdr6_r2_peaks_unique	38.5966	99.769
3	13431395	13431824	215	-1.32437	5.49665	4.89522e-06	k9me2_ddm1rdr6_r2_peaks_unique	28.5311	71.4487
3	13436273	13437065	396	-0.6631	5.69696	0.00256048	k9me2_ddm1rdr6_r2_peaks_unique	41.2239	65.2773
3	13468069	13469116	524	-2.14215	5.57709	2.36715e-13	k9me2_ddm1rdr6_r2_peaks_unique	22.7219	100.299
3	13506042	13506571	265	-0.81218	5.80827	0.0004394	k9me2_ddm1rdr6_r2_peaks_unique	42.2881	74.2521
3	13512048	13512405	179	-1.37893	5.46942	1.60603e-06	k9me2_ddm1rdr6_r2_peaks_unique	27.4732	71.4511
3	13552377	13553001	312	-0.37165	6.09961	0.0105345	k9me2_ddm1rdr6_r2_peaks_unique	60.2874	78.0018
3	13555409	13557025	808	-0.78733	6.35777	5.81645e-05	k9me2_ddm1rdr6_r2_peaks_unique	62.4273	107.742
3	13562335	13562681	173	-0.22594	6.10076	0.0219362	k9me2_ddm1rdr6_r2_peaks_unique	63.4606	74.2197
3	13563749	13564470	361	-0.83848	6.03916	0.000127509	k9me2_ddm1rdr6_r2_peaks_unique	49.1773	87.9371
3	13568006	13568342	168	-0.7755	5.55492	0.00127048	k9me2_ddm1rdr6_r2_peaks_unique	35.9313	61.5066
3	13574472	13575137	333	0.09941	5.87619	0.0342648	k9me2_ddm1rdr6_r2_peaks_unique	60.7956	56.7475
3	13742482	13743703	611	-1.71211	5.66392	6.63527e-10	k9me2_ddm1rdr6_r2_peaks_unique	28.0099	91.7716
3	13891546	13892795	625	-2.23813	5.28564	2.70707e-12	k9me2_ddm1rdr6_r2_peaks_unique	17.9582	84.7244
3	13893545	13893719	87	-1.63183	5.59615	6.19845e-09	k9me2_ddm1rdr6_r2_peaks_unique	27.4786	85.1577
3	13898577	13900605	1014	-0.86834	5.7431	0.000380564	k9me2_ddm1rdr6_r2_peaks_unique	39.6412	72.3675
3	13919329	13919672	172	-1.10562	5.84259	8.44803e-06	k9me2_ddm1rdr6_r2_peaks_unique	39.1185	84.1797
3	13920905	13921930	513	-1.29312	5.65722	1.44235e-06	k9me2_ddm1rdr6_r2_peaks_unique	32.2373	79
3	13955645	13955935	145	-1.11797	5.52126	3.61014e-05	k9me2_ddm1rdr6_r2_peaks_unique	31.1741	67.6606
3	13961824	13962165	171	-1.39977	5.6126	4.68735e-07	k9me2_ddm1rdr6_r2_peaks_unique	30.1214	79.4781
3	13971522	13973782	1130	-1.15633	6.31775	7.48136e-08	k9me2_ddm1rdr6_r2_peaks_unique	53.4303	119.091
3	14011094	14012162	534	-1.21506	5.68752	4.06738e-06	k9me2_ddm1rdr6_r2_peaks_unique	33.8243	78.5234
3	14035013	14035741	364	-0.9836	5.63777	0.000107688	k9me2_ddm1rdr6_r2_peaks_unique	35.4072	70.0139
3	14109880	14110783	452	-1.55813	5.25042	7.34656e-07	k9me2_ddm1rdr6_r2_peaks_unique	22.1826	65.3214
3	14123306	14124376	535	-0.74887	5.96282	0.000507842	k9me2_ddm1rdr6_r2_peaks_unique	48.114	80.8544
3	14159952	14161918	983	-1.98927	5.59799	2.55077e-12	k9me2_ddm1rdr6_r2_peaks_unique	24.3079	96.5112
3	14241282	14246428	2573	-1.19194	5.88585	1.68272e-06	k9me2_ddm1rdr6_r2_peaks_unique	39.1212	89.3763
3	14251509	14251975	233	-1.04392	6.01205	7.17361e-06	k9me2_ddm1rdr6_r2_peaks_unique	44.945	92.6687
3	14275058	14281305	3124	-3.50704	6.92368	7.57127e-82	k9me2_ddm1rdr6_r2_peaks_unique	36.0059	409.353
3	14282124	14284558	1217	-2.16437	6.16321	1.00969e-19	k9me2_ddm1rdr6_r2_peaks_unique	33.8486	151.733
3	14292098	14292485	194	-1.00542	5.53657	0.000155756	k9me2_ddm1rdr6_r2_peaks_unique	32.7599	65.7665
3	14353935	14355770	918	-0.80043	6.38863	3.83862e-05	k9me2_ddm1rdr6_r2_peaks_unique	63.4881	110.572
3	14369863	14370083	110	0.18428	5.96574	0.0275654	k9me2_ddm1rdr6_r2_peaks_unique	66.6198	58.6313
3	14375187	14375647	230	-0.67329	6.01727	0.000926188	k9me2_ddm1rdr6_r2_peaks_unique	51.2907	81.7935
3	14474259	14474769	255	-0.44699	5.72984	0.0100398	k9me2_ddm1rdr6_r2_peaks_unique	45.4543	61.963
3	14480411	14480742	166	-0.32374	5.43112	0.026896	k9me2_ddm1rdr6_r2_peaks_unique	38.5658	48.2678
3	14505930	14507623	847	-1.63546	5.51205	2.44757e-08	k9me2_ddm1rdr6_r2_peaks_unique	25.8899	80.4366
3	14527073	14529430	1179	-0.82226	5.9346	0.000277542	k9me2_ddm1rdr6_r2_peaks_unique	45.9971	81.3308
3	14589439	14590098	330	-0.10003	5.8583	0.0345179	k9me2_ddm1rdr6_r2_peaks_unique	56.0361	60.0593
3	14596301	14597416	558	-0.84698	5.96352	0.000181532	k9me2_ddm1rdr6_r2_peaks_unique	46.5281	83.6916
3	14612372	14614019	824	-0.50317	6.49321	0.00213576	k9me2_ddm1rdr6_r2_peaks_unique	75.6687	107.247
3	14619618	14621838	1110	-1.6599	5.58214	6.19845e-09	k9me2_ddm1rdr6_r2_peaks_unique	26.9496	85.1592
3	14625353	14628146	1397	-1.00651	6.05979	9.04818e-06	k9me2_ddm1rdr6_r2_peaks_unique	47.0634	94.5526
3	14635390	14638232	1421	-0.3453	6.53991	0.00805222	k9me2_ddm1rdr6_r2_peaks_unique	82.5536	104.877
3	14640807	14641774	484	-0.60513	5.98312	0.00208063	k9me2_ddm1rdr6_r2_peaks_unique	51.2882	78.0153
3	14668051	14668527	238	-0.82954	5.49434	0.00111734	k9me2_ddm1rdr6_r2_peaks_unique	33.8145	60.0924
3	14678733	14679081	174	-0.58711	5.39528	0.00657474	k9me2_ddm1rdr6_r2_peaks_unique	34.3378	51.5834
3	14683040	14683335	148	0.07764	5.71366	0.0372257	k9me2_ddm1rdr6_r2_peaks_unique	53.91	51.0854
3	14714912	14715379	234	-1.02893	5.52484	0.000103837	k9me2_ddm1rdr6_r2_peaks_unique	32.2309	65.7676
3	14719676	14720934	629	-0.66033	6.04028	0.000970501	k9me2_ddm1rdr6_r2_peaks_unique	52.3499	82.7361
3	14739407	14739900	247	-0.84001	5.68982	0.000584705	k9me2_ddm1rdr6_r2_peaks_unique	38.5809	69.0622
3	14806231	14806562	166	-2.90037	4.52764	2.25292e-12	k9me2_ddm1rdr6_r2_peaks_unique	8.44124	63.0238
3	14845374	14846197	412	-0.73828	5.92539	0.000755646	k9me2_ddm1rdr6_r2_peaks_unique	47.0541	78.4951
3	14847972	14848195	112	-1.02095	5.74033	6.20936e-05	k9me2_ddm1rdr6_r2_peaks_unique	37.5269	76.1517
3	14856402	14857612	605	-0.8964	5.95504	7.04935e-05	k9me2_ddm1rdr6_r2_peaks_unique	45.4699	84.6384
3	14861700	14862762	531	-1.53045	5.57289	6.2932e-08	k9me2_ddm1rdr6_r2_peaks_unique	28.006	80.9026
3	14864407	14865876	735	-1.17658	6.11215	3.53182e-07	k9me2_ddm1rdr6_r2_peaks_unique	46.0095	104
3	14873734	14873922	94	-1.43445	5.55181	5.50334e-07	k9me2_ddm1rdr6_r2_peaks_unique	28.5335	77.1201
3	14914245	14915204	480	-0.67438	6.28886	0.000442102	k9me2_ddm1rdr6_r2_peaks_unique	61.8915	98.7733
3	14963576	14964322	373	-0.8589	5.73837	0.000380564	k9me2_ddm1rdr6_r2_peaks_unique	39.641	71.895
3	14998053	14998434	191	-0.89507	5.54959	0.000397025	k9me2_ddm1rdr6_r2_peaks_unique	34.3456	63.8726
3	15031873	15034635	1381	-3.15056	4.97564	3.07096e-18	k9me2_ddm1rdr6_r2_peaks_unique	10.5587	93.7613
3	15035687	15036307	310	-1.60692	5.37462	1.64725e-07	k9me2_ddm1rdr6_r2_peaks_unique	23.7715	72.4081
3	15037824	15043840	3008	-1.27217	6.52526	4.65983e-10	k9me2_ddm1rdr6_r2_peaks_unique	59.2677	143.146
3	15045409	15046207	399	-3.27235	4.29809	3.38121e-13	k9me2_ddm1rdr6_r2_peaks_unique	6.32873	61.1493
3	15108634	15108858	112	-0.5625	5.68316	0.00574211	k9me2_ddm1rdr6_r2_peaks_unique	42.2802	62.4405
3	15230388	15230642	127	-1.70641	5.21757	1.6082e-07	k9me2_ddm1rdr6_r2_peaks_unique	20.597	67.218
3	15322437	15322652	108	-1.08314	5.86989	9.62827e-06	k9me2_ddm1rdr6_r2_peaks_unique	40.1776	85.122
3	15324160	15324985	413	-1.12043	5.61733	2.50682e-05	k9me2_ddm1rdr6_r2_peaks_unique	33.2923	72.3813
3	15326421	15330817	2198	-1.08211	6.37744	2.48058e-07	k9me2_ddm1rdr6_r2_peaks_unique	57.1382	120.969
3	15359683	15360057	187	-1.72169	5.39964	9.80762e-09	k9me2_ddm1rdr6_r2_peaks_unique	23.2441	76.6644
3	15361465	15362113	324	-2.35263	5.46528	1.10825e-14	k9me2_ddm1rdr6_r2_peaks_unique	19.5482	99.8434
3	15376652	15377052	200	-2.08331	5.1649	2.32059e-10	k9me2_ddm1rdr6_r2_peaks_unique	17.4269	73.8515
3	15381095	15381520	213	-1.87099	5.22393	1.31956e-08	k9me2_ddm1rdr6_r2_peaks_unique	19.541	71.4779
3	15389638	15391040	701	-1.29652	5.95766	1.83299e-07	k9me2_ddm1rdr6_r2_peaks_unique	39.6542	97.4047
3	15445400	15445658	129	-1.48788	5.10807	6.16201e-06	k9me2_ddm1rdr6_r2_peaks_unique	20.5937	57.7604
3	15458384	15459331	474	-1.76029	5.48325	2.39524e-09	k9me2_ddm1rdr6_r2_peaks_unique	24.3037	82.3328
3	15490843	15491660	409	-1.03093	5.80517	2.87277e-05	k9me2_ddm1rdr6_r2_peaks_unique	39.1165	79.9283
3	15496271	15497760	745	-2.3937	5.52441	4.99944e-16	k9me2_ddm1rdr6_r2_peaks_unique	20.0782	105.512
3	15504890	15505146	128	-0.24541	5.08402	0.0371218	k9me2_ddm1rdr6_r2_peaks_unique	31.1533	36.9301
3	15525858	15526627	385	-0.51712	5.90889	0.0049863	k9me2_ddm1rdr6_r2_peaks_unique	50.2249	71.8766
3	15529429	15530325	448	-1.2834	5.80942	7.28398e-07	k9me2_ddm1rdr6_r2_peaks_unique	35.945	87.4945
3	15536230	15537209	490	-1.26544	5.98014	2.18769e-07	k9me2_ddm1rdr6_r2_peaks_unique	40.7131	97.8744
3	15540767	15542738	986	-1.13203	6.21702	3.33914e-07	k9me2_ddm1rdr6_r2_peaks_unique	50.2484	110.128
3	15571376	15572197	411	-0.92032	5.96703	5.36898e-05	k9me2_ddm1rdr6_r2_peaks_unique	45.4708	86.0552
3	15573036	15575388	1176	-1.37125	6.79039	4.33914e-13	k9me2_ddm1rdr6_r2_peaks_unique	68.8204	178.035
3	15577108	15578017	455	-4.1865	4.16993	3.44053e-19	k9me2_ddm1rdr6_r2_peaks_unique	4.21835	76.8077
3	15579103	15585348	3123	-3.38319	4.76958	8.3683e-19	k9me2_ddm1rdr6_r2_peaks_unique	8.44434	88.1064
3	15592311	15596339	2014	-0.69831	6.52902	0.000107522	k9me2_ddm1rdr6_r2_peaks_unique	72.4978	117.635
3	15623048	15623478	215	-0.63393	6.17939	0.00102574	k9me2_ddm1rdr6_r2_peaks_unique	58.1789	90.2813
3	15625617	15626821	602	-0.77353	6.15428	0.00018128	k9me2_ddm1rdr6_r2_peaks_unique	54.4747	93.1217
3	15666821	15667447	313	-0.19979	5.17878	0.0392961	k9me2_ddm1rdr6_r2_peaks_unique	33.7985	38.8186
3	15681527	15681808	141	-0.34417	5.55557	0.0217079	k9me2_ddm1rdr6_r2_peaks_unique	41.7437	52.9903
3	15688309	15688938	315	-0.44519	6.07161	0.00788998	k9me2_ddm1rdr6_r2_peaks_unique	57.6407	78.4774
3	15690246	15690916	335	-1.26798	5.29809	1.98857e-05	k9me2_ddm1rdr6_r2_peaks_unique	25.3533	61.0568
3	15691739	15692013	137	-1.71894	5.36502	2.31896e-08	k9me2_ddm1rdr6_r2_peaks_unique	22.7146	74.7753
3	15693144	15693996	426	-1.57493	5.48172	8.33888e-08	k9me2_ddm1rdr6_r2_peaks_unique	25.8888	77.1281
3	15726298	15726490	96	-1.88352	5.41347	4.75174e-10	k9me2_ddm1rdr6_r2_peaks_unique	22.188	81.8681
3	15764385	15764873	244	-0.67244	5.85953	0.001705	k9me2_ddm1rdr6_r2_peaks_unique	45.992	73.3004
3	15796261	15796466	103	-1.1111	5.09368	0.000300975	k9me2_ddm1rdr6_r2_peaks_unique	23.2334	50.1866
3	15963064	15963836	386	-3.11374	4.95719	1.75672e-17	k9me2_ddm1rdr6_r2_peaks_unique	10.5584	91.3961
3	16176620	16177633	507	-1.50193	5.61215	8.07822e-08	k9me2_ddm1rdr6_r2_peaks_unique	29.0645	82.3168
3	16247740	16247983	122	-1.49087	5.28398	1.40543e-06	k9me2_ddm1rdr6_r2_peaks_unique	23.2401	65.3183
3	16258404	16259073	335	0.04552	5.65708	0.0394045	k9me2_ddm1rdr6_r2_peaks_unique	51.2628	49.6706
3	16498490	16498921	216	-0.32607	5.98514	0.0164393	k9me2_ddm1rdr6_r2_peaks_unique	56.5755	70.9227
3	16501057	16501566	255	-0.59812	6.03803	0.00184633	k9me2_ddm1rdr6_r2_peaks_unique	53.4075	80.8452
3	16588936	16591842	1453	-1.55682	5.96754	3.78812e-10	k9me2_ddm1rdr6_r2_peaks_unique	36.4824	107.333
3	16593077	16593385	154	-1.92039	5.3614	5.08386e-10	k9me2_ddm1rdr6_r2_peaks_unique	21.1298	79.9815
3	16595001	16595427	213	-1.26115	5.93994	3.66442e-07	k9me2_ddm1rdr6_r2_peaks_unique	39.6532	95.0434
3	16601444	16602139	348	-1.30188	5.94094	1.52684e-07	k9me2_ddm1rdr6_r2_peaks_unique	39.1245	96.4614
3	16638115	16638806	346	-1.82351	5.31285	4.93748e-09	k9me2_ddm1rdr6_r2_peaks_unique	21.1282	74.7813
3	16641441	16642431	495	-0.83815	6.11471	9.66959e-05	k9me2_ddm1rdr6_r2_peaks_unique	51.8271	92.6542
3	16643611	16644680	535	-1.43267	5.72715	7.56172e-08	k9me2_ddm1rdr6_r2_peaks_unique	32.2408	87.0327
3	16645802	16646962	580	-1.20893	6.12836	1.82081e-07	k9me2_ddm1rdr6_r2_peaks_unique	46.0106	106.361
3	16686312	16686497	93	-0.18999	5.21836	0.0389452	k9me2_ddm1rdr6_r2_peaks_unique	34.8567	39.763
3	16692029	16692489	230	-2.37001	5.17076	1.49538e-12	k9me2_ddm1rdr6_r2_peaks_unique	15.8428	81.8985
3	16697053	16697364	156	-2.02069	5.25933	3.54365e-10	k9me2_ddm1rdr6_r2_peaks_unique	19.0139	77.1543
3	16809728	16812811	1542	-3.02	5.04803	1.35634e-17	k9me2_ddm1rdr6_r2_peaks_unique	11.6159	94.2245
3	16830879	16831083	102	-0.82983	5.58214	0.00077987	k9me2_ddm1rdr6_r2_peaks_unique	35.9327	63.8695
3	16847123	16847304	91	-0.40521	5.39047	0.018552	k9me2_ddm1rdr6_r2_peaks_unique	36.4505	48.2707
3	16957722	16959475	877	-1.05365	6.47891	1.88156e-07	k9me2_ddm1rdr6_r2_peaks_unique	61.9093	128.51
3	17113685	17114399	357	-1.48867	5.70701	2.74972e-08	k9me2_ddm1rdr6_r2_peaks_unique	31.1827	87.5081
3	17164433	17164723	145	0.14322	5.49982	0.0364051	k9me2_ddm1rdr6_r2_peaks_unique	47.5519	43.058
3	17270551	17270725	87	-0.18005	5.00141	0.043918	k9me2_ddm1rdr6_r2_peaks_unique	30.0936	34.0937
3	17357399	17358010	306	-0.55871	6.07444	0.00293699	k9me2_ddm1rdr6_r2_peaks_unique	55.5258	81.7867
3	17434916	17435188	136	-1.12043	5.61733	2.50682e-05	k9me2_ddm1rdr6_r2_peaks_unique	33.2923	72.3813
3	17728629	17728886	129	-0.66407	5.21836	0.00700243	k9me2_ddm1rdr6_r2_peaks_unique	29.5754	46.8636
3	17863713	17865344	816	-0.41168	6.50679	0.00469698	k9me2_ddm1rdr6_r2_peaks_unique	78.8451	104.882
3	17978886	17984508	2811	-1.7033	5.99841	6.62204e-12	k9me2_ddm1rdr6_r2_peaks_unique	35.4266	115.365
3	17986310	17986528	109	-0.5347	5.04638	0.0139085	k9me2_ddm1rdr6_r2_peaks_unique	27.4556	39.7734
3	19358096	19358352	128	-0.55561	4.91069	0.019075	k9me2_ddm1rdr6_r2_peaks_unique	24.8106	36.4664
3	20143994	20144194	100	-0.51819	4.54605	0.0297285	k9me2_ddm1rdr6_r2_peaks_unique	19.521	27.9571
3	22076458	22076719	131	-0.76242	5.26764	0.00366913	k9me2_ddm1rdr6_r2_peaks_unique	29.5775	50.1734
3	22236300	22238871	1286	-1.4776	6.10511	4.17931e-10	k9me2_ddm1rdr6_r2_peaks_unique	41.2497	114.874
3	22241466	22242360	447	-0.92612	5.73297	0.000208528	k9me2_ddm1rdr6_r2_peaks_unique	38.5834	73.3147
3	22370114	22370749	318	-1.42386	5.94223	1.39938e-08	k9me2_ddm1rdr6_r2_peaks_unique	37.5385	100.717
3	22383068	22391435	4184	-1.41696	6.37493	6.43969e-11	k9me2_ddm1rdr6_r2_peaks_unique	50.7892	135.618
3	23203792	23207128	1668	-1.33088	6.36162	1.03488e-09	k9me2_ddm1rdr6_r2_peaks_unique	51.8467	130.423
2	238721	239113	196	-0.17221	5.86693	0.0298997	k9me2_ddm1rdr6_r2_peaks_unique	54.9796	61.9501
2	275193	275985	396	-0.28764	5.33156	0.0299339	k9me2_ddm1rdr6_r2_peaks_unique	36.4473	44.4891
2	373405	374560	578	-0.72369	6.25042	0.000245556	k9me2_ddm1rdr6_r2_peaks_unique	59.2431	97.8341
2	375429	378376	1474	-1.18747	6.6416	1.09916e-09	k9me2_ddm1rdr6_r2_peaks_unique	66.159	150.679
2	755160	755418	129	-0.09281	5.68097	0.0375529	k9me2_ddm1rdr6_r2_peaks_unique	49.679	52.98
2	1231893	1232414	261	-0.13364	5.87514	0.0331033	k9me2_ddm1rdr6_r2_peaks_unique	56.0375	61.4764
2	1244664	1244840	88	-0.04041	5.4395	0.0424067	k9me2_ddm1rdr6_r2_peaks_unique	42.7928	44.0083
2	1457047	1457238	96	-0.02105	5.58214	0.040611	k9me2_ddm1rdr6_r2_peaks_unique	47.558	48.257
2	1545879	1546394	258	-0.3005	5.76958	0.0198143	k9me2_ddm1rdr6_r2_peaks_unique	49.1572	60.5406
2	1547743	1548200	229	-0.57316	5.79307	0.00362116	k9me2_ddm1rdr6_r2_peaks_unique	45.4589	67.6327
2	1551442	1551665	112	-0.0122	6.21653	0.0325193	k9me2_ddm1rdr6_r2_peaks_unique	74.0501	74.679
2	1666515	1666870	178	-0.91051	5.66448	0.000229242	k9me2_ddm1rdr6_r2_peaks_unique	36.9941	69.5383
2	1766530	1766884	177	-0.88308	5.22095	0.00110921	k9me2_ddm1rdr6_r2_peaks_unique	27.4629	50.65
2	1782078	1782482	202	-1.78531	5.25711	2.89047e-08	k9me2_ddm1rdr6_r2_peaks_unique	20.5983	71.0009
2	1830104	1833066	1481	-1.26605	6.10625	4.63486e-08	k9me2_ddm1rdr6_r2_peaks_unique	44.4227	106.838
2	1835741	1836334	297	-0.58155	5.98613	0.00260079	k9me2_ddm1rdr6_r2_peaks_unique	51.8171	77.5419
2	1885248	1885630	191	-2.1635	5.33089	7.40881e-12	k9me2_ddm1rdr6_r2_peaks_unique	19.016	85.1916
2	1905534	1906255	361	-0.62386	5.2238	0.00854842	k9me2_ddm1rdr6_r2_peaks_unique	30.1037	46.3896
2	1912364	1912943	290	-0.8189	5.55524	0.000933413	k9me2_ddm1rdr6_r2_peaks_unique	35.4028	62.4526
2	2008718	2009396	339	-1.24619	5.53565	8.24028e-06	k9me2_ddm1rdr6_r2_peaks_unique	30.118	71.4442
2	2042844	2046834	1995	-1.09572	6.22895	5.2706e-07	k9me2_ddm1rdr6_r2_peaks_unique	51.3072	109.654
2	2049324	2049651	164	-0.88848	5.71411	0.000352647	k9me2_ddm1rdr6_r2_peaks_unique	38.5824	71.4246
2	2051739	2053799	1030	-1.21139	6.22602	5.54011e-08	k9me2_ddm1rdr6_r2_peaks_unique	49.1911	113.907
2	2062164	2062698	267	-0.25947	5.63588	0.0266609	k9me2_ddm1rdr6_r2_peaks_unique	45.448	54.403
2	2077064	2077479	208	-1.85583	5.56222	1.52784e-10	k9me2_ddm1rdr6_r2_peaks_unique	24.835	89.8929
2	2110154	2111006	426	-1.3385	5.5819	1.41252e-06	k9me2_ddm1rdr6_r2_peaks_unique	30.12	76.17
2	2111811	2112080	135	-1.39383	5.75433	9.45215e-08	k9me2_ddm1rdr6_r2_peaks_unique	33.2992	87.5021
2	2130264	2130525	131	-0.55265	5.46435	0.0083856	k9me2_ddm1rdr6_r2_peaks_unique	36.4545	53.4706
2	2135242	2136624	691	-0.39661	6.335	0.00618604	k9me2_ddm1rdr6_r2_peaks_unique	70.3606	92.6234
2	2165642	2166305	332	-0.62718	5.78611	0.00236163	k9me2_ddm1rdr6_r2_peaks_unique	44.401	68.5792
2	2169377	2170663	643	-0.68305	6.10894	0.000699731	k9me2_ddm1rdr6_r2_peaks_unique	54.471	87.4548
2	2273784	2274062	139	-0.60023	5.60875	0.00542193	k9me2_ddm1rdr6_r2_peaks_unique	39.6331	60.0822
2	2276111	2277282	586	-1.6854	5.53707	6.9904e-09	k9me2_ddm1rdr6_r2_peaks_unique	25.8908	83.2726
2	2357073	2357723	325	-0.22971	6.16167	0.0201875	k9me2_ddm1rdr6_r2_peaks_unique	66.1108	77.5215
2	2377819	2378857	519	-1.50161	6.00141	9.50623e-10	k9me2_ddm1rdr6_r2_peaks_unique	38.0706	107.8
2	2384522	2384903	191	-1.00009	5.48649	0.000249926	k9me2_ddm1rdr6_r2_peaks_unique	31.7007	63.4055
2	2389064	2390746	841	-1.43552	6.08402	1.33014e-09	k9me2_ddm1rdr6_r2_peaks_unique	41.2482	111.568
2	2396968	2397921	477	-1.35513	5.56464	1.41252e-06	k9me2_ddm1rdr6_r2_peaks_unique	29.5908	75.6991
2	2416963	2418808	923	-1.69067	5.73278	5.30037e-10	k9me2_ddm1rdr6_r2_peaks_unique	29.5983	95.5454
2	2420265	2421723	729	-2.35614	5.54315	1.51174e-15	k9me2_ddm1rdr6_r2_peaks_unique	20.6073	105.509
2	2437642	2439522	940	-0.90497	6.10324	3.76284e-05	k9me2_ddm1rdr6_r2_peaks_unique	50.2397	94.0741
2	2441779	2442228	225	-0.73735	6.03439	0.000480629	k9me2_ddm1rdr6_r2_peaks_unique	50.7633	84.6281
2	2478162	2481903	1871	-2.71037	5.99043	1.10503e-26	k9me2_ddm1rdr6_r2_peaks_unique	24.8512	162.649
2	2482957	2485469	1256	-0.90874	5.87462	0.000132084	k9me2_ddm1rdr6_r2_peaks_unique	42.8211	80.3926
2	2532308	2535104	1398	-1.34645	6.36942	5.03796e-10	k9me2_ddm1rdr6_r2_peaks_unique	51.8472	131.84
2	2628129	2629209	540	-0.37966	5.89964	0.0125793	k9me2_ddm1rdr6_r2_peaks_unique	52.3388	68.0947
2	2649480	2649699	110	-1.08462	5.64458	2.86386e-05	k9me2_ddm1rdr6_r2_peaks_unique	34.3508	72.8517
2	2701912	2702117	103	-0.08567	6.06617	0.0324196	k9me2_ddm1rdr6_r2_peaks_unique	65.0436	69.023
2	2711426	2711723	149	-0.4811	6.32193	0.00334586	k9me2_ddm1rdr6_r2_peaks_unique	67.7139	94.5156
2	2725701	2726655	477	-0.84561	6.10362	8.95827e-05	k9me2_ddm1rdr6_r2_peaks_unique	51.2974	92.1828
2	2752053	2752440	194	-1.42833	4.92176	2.15761e-05	k9me2_ddm1rdr6_r2_peaks_unique	18.4762	49.7259
2	2770815	2772167	676	-1.29129	6.18616	1.97385e-08	k9me2_ddm1rdr6_r2_peaks_unique	46.5437	113.914
2	2776749	2777916	584	-1.30742	5.7338	7.20357e-07	k9me2_ddm1rdr6_r2_peaks_unique	33.8267	83.7206
2	2782334	2783594	630	-0.57275	5.98172	0.00312094	k9me2_ddm1rdr6_r2_peaks_unique	51.8167	77.0699
2	2804007	2810033	3013	-1.18751	6.06689	3.60064e-07	k9me2_ddm1rdr6_r2_peaks_unique	44.4199	101.171
2	2816293	2816888	298	-1.5086	5.64154	6.96544e-08	k9me2_ddm1rdr6_r2_peaks_unique	29.5941	84.2053
2	2818731	2820216	743	-0.73755	6.35712	0.000125518	k9me2_ddm1rdr6_r2_peaks_unique	63.4851	105.851
2	2846165	2846374	105	-1.23999	5.55768	9.69673e-06	k9me2_ddm1rdr6_r2_peaks_unique	30.6472	72.3878
2	2886984	2887371	194	-0.33482	5.8917	0.0161395	k9me2_ddm1rdr6_r2_peaks_unique	52.8668	66.6767
2	2902687	2904330	822	-1.40303	5.89047	2.78383e-08	k9me2_ddm1rdr6_r2_peaks_unique	36.478	96.4684
2	2908447	2909508	531	-1.33335	6.01417	3.75643e-08	k9me2_ddm1rdr6_r2_peaks_unique	40.7152	102.597
2	2913722	2914008	143	-0.00613	5.91645	0.0360446	k9me2_ddm1rdr6_r2_peaks_unique	60.2707	60.5273
2	2938203	2938557	177	-0.99261	5.55328	0.000155756	k9me2_ddm1rdr6_r2_peaks_unique	33.289	66.2379
2	2970645	2972377	866	-1.00759	5.69232	6.68916e-05	k9me2_ddm1rdr6_r2_peaks_unique	36.4671	73.319
2	3002454	3003013	280	-0.83975	5.74793	0.000380564	k9me2_ddm1rdr6_r2_peaks_unique	40.1702	71.8943
2	3008615	3009238	312	-1.1187	5.72689	1.45361e-05	k9me2_ddm1rdr6_r2_peaks_unique	35.9405	78.0453
2	3042675	3043509	417	-0.18458	6.05573	0.0255159	k9me2_ddm1rdr6_r2_peaks_unique	62.3985	70.915
2	3127084	3127660	288	-1.45756	5.33156	1.2066e-06	k9me2_ddm1rdr6_r2_peaks_unique	24.2982	66.7335
2	3128514	3128937	212	-1.47663	5.37221	1.03413e-06	k9me2_ddm1rdr6_r2_peaks_unique	24.828	69.0957
2	3156364	3156841	239	-0.09747	6.06028	0.0324196	k9me2_ddm1rdr6_r2_peaks_unique	64.5142	69.0235
2	3161875	3162860	493	-1.49233	5.63339	1.02649e-07	k9me2_ddm1rdr6_r2_peaks_unique	29.5938	83.2602
2	3163627	3164084	229	-1.41672	5.56946	3.77473e-07	k9me2_ddm1rdr6_r2_peaks_unique	29.0628	77.5911
2	3175062	3175285	112	-0.14277	5.64313	0.0350294	k9me2_ddm1rdr6_r2_peaks_unique	47.5622	52.5098
2	3223025	3223814	395	-0.71799	6.08371	0.000535964	k9me2_ddm1rdr6_r2_peaks_unique	52.8824	86.9856
2	3225835	3230832	2499	-0.63638	6.67647	0.000175415	k9me2_ddm1rdr6_r2_peaks_unique	82.0414	127.527
2	3237799	3285259	23730	-1.53727	6.64514	1.30633e-14	k9me2_ddm1rdr6_r2_peaks_unique	58.7495	170.517
2	3286426	3308894	11234	-1.67015	6.64508	6.07961e-17	k9me2_ddm1rdr6_r2_peaks_unique	56.103	178.546
2	3309726	3311164	719	-1.03376	6.81851	1.6952e-08	k9me2_ddm1rdr6_r2_peaks_unique	78.8823	161.5
2	3311923	3332383	10230	-1.63903	6.80885	7.02832e-18	k9me2_ddm1rdr6_r2_peaks_unique	63.5286	197.864
2	3333453	3334825	686	-1.23893	6.9877	2.16142e-12	k9me2_ddm1rdr6_r2_peaks_unique	82.6094	194.978
2	3335629	3381724	23048	-1.83495	6.84549	2.00267e-22	k9me2_ddm1rdr6_r2_peaks_unique	60.885	217.213
2	3382945	3383236	146	-1.49622	5.38202	7.01729e-07	k9me2_ddm1rdr6_r2_peaks_unique	24.8282	70.0411
2	3384521	3385649	564	-1.43664	5.35217	2.22014e-06	k9me2_ddm1rdr6_r2_peaks_unique	24.8272	67.2047
2	3386556	3387644	544	-1.19503	5.60807	8.11632e-06	k9me2_ddm1rdr6_r2_peaks_unique	32.235	73.8019
2	3388993	3393226	2117	-1.37752	5.72302	2.88143e-07	k9me2_ddm1rdr6_r2_peaks_unique	32.769	85.1409
2	3395805	3405530	4863	-2.31771	5.23787	1.57693e-12	k9me2_ddm1rdr6_r2_peaks_unique	16.9007	84.257
2	3407358	3409219	931	-1.64683	5.81057	6.33621e-10	k9me2_ddm1rdr6_r2_peaks_unique	31.7163	99.3181
2	3409973	3410881	454	-1.30171	5.66153	1.44235e-06	k9me2_ddm1rdr6_r2_peaks_unique	32.2377	79.4726
2	3411601	3412866	633	-1.84739	5.64745	3.65428e-11	k9me2_ddm1rdr6_r2_peaks_unique	26.4236	95.0849
2	3415057	3418349	1646	-1.78597	5.52722	9.03512e-10	k9me2_ddm1rdr6_r2_peaks_unique	24.8338	85.6395
2	3420667	3420851	92	-1.08906	5.43132	0.000111053	k9me2_ddm1rdr6_r2_peaks_unique	29.5849	62.9376
2	3423931	3425776	923	-1.88181	5.69334	1.37199e-11	k9me2_ddm1rdr6_r2_peaks_unique	26.9541	99.336
2	3426696	3430717	2011	-1.46437	5.71914	5.15572e-08	k9me2_ddm1rdr6_r2_peaks_unique	31.712	87.5069
2	3431435	3433412	989	-1.6147	5.53085	1.6166e-08	k9me2_ddm1rdr6_r2_peaks_unique	26.4189	80.9074
2	3434216	3439678	2731	-1.58937	6.17953	1.01287e-11	k9me2_ddm1rdr6_r2_peaks_unique	41.783	125.733
2	3440778	3441448	335	-1.09032	5.66951	3.25419e-05	k9me2_ddm1rdr6_r2_peaks_unique	34.8805	74.2681
2	3442500	3444019	760	-1.78135	5.39629	6.34981e-09	k9me2_ddm1rdr6_r2_peaks_unique	22.7157	78.0845
2	3445436	3447804	1184	-1.51182	5.59058	1.19354e-07	k9me2_ddm1rdr6_r2_peaks_unique	28.5352	81.3737
2	3450364	3452056	846	-1.45657	5.71523	7.56172e-08	k9me2_ddm1rdr6_r2_peaks_unique	31.7117	87.0345
2	3453074	3454029	478	-1.33267	5.62884	8.31627e-07	k9me2_ddm1rdr6_r2_peaks_unique	31.1791	78.5302
2	3455996	3458030	1017	-1.58728	5.68097	9.57767e-09	k9me2_ddm1rdr6_r2_peaks_unique	29.596	88.9307
2	3459369	3460232	432	-1.69154	5.59799	2.66802e-09	k9me2_ddm1rdr6_r2_peaks_unique	26.9501	87.0493
2	3461194	3466068	2437	-1.24635	5.60989	5.78964e-06	k9me2_ddm1rdr6_r2_peaks_unique	31.7067	75.2211
2	3470860	3471255	198	-1.49035	5.49718	2.37813e-07	k9me2_ddm1rdr6_r2_peaks_unique	26.9461	75.707
2	3474275	3476696	1211	-1.87838	5.57352	9.7379e-11	k9me2_ddm1rdr6_r2_peaks_unique	24.8355	91.3106
2	3477661	3480842	1591	-0.96223	5.95401	2.77706e-05	k9me2_ddm1rdr6_r2_peaks_unique	44.4125	86.5298
2	3498505	3499213	354	-0.96659	5.81148	5.74553e-05	k9me2_ddm1rdr6_r2_peaks_unique	40.1739	78.5084
2	3500321	3501050	365	-0.77648	5.82609	0.000597788	k9me2_ddm1rdr6_r2_peaks_unique	43.3467	74.2506
2	3501753	3509828	4038	-1.85213	6.74985	2.51013e-21	k9me2_ddm1rdr6_r2_peaks_unique	56.6414	204.494
2	3567379	3568208	415	-1.51946	5.72244	1.85374e-08	k9me2_ddm1rdr6_r2_peaks_unique	31.1835	89.398
2	3569479	3569816	169	-1.47302	5.69917	4.06681e-08	k9me2_ddm1rdr6_r2_peaks_unique	31.1824	86.5631
2	3570697	3571094	199	-2.01614	5.73202	1.38063e-13	k9me2_ddm1rdr6_r2_peaks_unique	26.4272	106.898
2	3586402	3586961	280	-1.0658	5.63515	3.9077e-05	k9me2_ddm1rdr6_r2_peaks_unique	34.3503	71.9065
2	3591215	3591780	283	-1.24937	5.56238	6.90726e-06	k9me2_ddm1rdr6_r2_peaks_unique	30.6474	72.8605
2	3592669	3593630	481	-0.71105	5.68343	0.0015906	k9me2_ddm1rdr6_r2_peaks_unique	40.1661	65.7516
2	3595657	3596059	201	-0.19097	5.89017	0.0297514	k9me2_ddm1rdr6_r2_peaks_unique	55.5104	63.3668
2	3673475	3673669	97	-0.00514	5.4571	0.0424067	k9me2_ddm1rdr6_r2_peaks_unique	43.8508	44.0073
2	3700193	3700471	139	-0.3557	6.2248	0.00985448	k9me2_ddm1rdr6_r2_peaks_unique	66.117	84.6038
2	3702977	3704424	724	-0.90537	6.23431	2.0171e-05	k9me2_ddm1rdr6_r2_peaks_unique	55.0101	103.035
2	3744421	3745095	337	-0.97309	6.01019	2.56893e-05	k9me2_ddm1rdr6_r2_peaks_unique	46.0027	90.3051
2	3786467	3786955	244	-1.04427	5.7107	3.67904e-05	k9me2_ddm1rdr6_r2_peaks_unique	36.4682	75.2091
2	3787693	3788793	550	-1.77267	5.5808	8.18597e-10	k9me2_ddm1rdr6_r2_peaks_unique	25.8925	88.4711
2	3790951	3791387	218	-0.77104	5.69435	0.00100862	k9me2_ddm1rdr6_r2_peaks_unique	39.6385	67.6431
2	3804627	3805253	313	-0.33056	5.63748	0.0194763	k9me2_ddm1rdr6_r2_peaks_unique	44.3911	55.8219
2	3809892	3812336	1222	-0.72675	6.19937	0.000274335	k9me2_ddm1rdr6_r2_peaks_unique	57.1228	94.5329
2	3914806	3916382	788	-1.24375	5.72432	2.05723e-06	k9me2_ddm1rdr6_r2_peaks_unique	34.3549	81.357
2	3923432	3924034	301	-1.64364	5.68316	2.10498e-09	k9me2_ddm1rdr6_r2_peaks_unique	29.0676	90.8226
2	3942979	3943350	186	-0.96493	5.82955	8.4081e-05	k9me2_ddm1rdr6_r2_peaks_unique	40.7036	79.4522
2	4041088	4041316	114	-3.10552	4.7181	2.97175e-15	k9me2_ddm1rdr6_r2_peaks_unique	8.97144	77.2177
2	4085296	4085970	337	0.09595	6.04402	0.0326343	k9me2_ddm1rdr6_r2_peaks_unique	68.2139	63.8248
2	4091129	4091873	372	-2.34177	5.24992	5.66595e-13	k9me2_ddm1rdr6_r2_peaks_unique	16.901	85.6752
2	4114375	4115277	451	-1.16343	6.10556	4.89746e-07	k9me2_ddm1rdr6_r2_peaks_unique	46.009	103.055
2	4117550	4117792	121	-1.25537	5.61441	4.11369e-06	k9me2_ddm1rdr6_r2_peaks_unique	31.7069	75.6934
2	4145672	4145968	148	-0.41257	5.4557	0.0164372	k9me2_ddm1rdr6_r2_peaks_unique	38.0392	50.6323
2	4149091	4149479	194	-0.25089	5.76019	0.026371	k9me2_ddm1rdr6_r2_peaks_unique	49.6852	59.1225
2	4201478	4201685	104	-1.51364	5.26215	1.40543e-06	k9me2_ddm1rdr6_r2_peaks_unique	22.7112	64.8471
2	4229664	4230187	262	-1.73867	5.11801	2.03801e-07	k9me2_ddm1rdr6_r2_peaks_unique	19.0099	63.4411
2	4231909	4232645	368	-1.79301	5.49965	9.9252e-10	k9me2_ddm1rdr6_r2_peaks_unique	24.3044	84.2237
2	4233424	4233656	116	-1.71832	5.46222	5.71759e-09	k9me2_ddm1rdr6_r2_peaks_unique	24.303	79.9696
2	4259478	4261816	1169	-1.30737	5.92402	1.52684e-07	k9me2_ddm1rdr6_r2_peaks_unique	38.5948	95.5183
2	4278342	4278953	306	-1.09587	5.79809	1.38318e-05	k9me2_ddm1rdr6_r2_peaks_unique	38.0587	81.3474
2	4363859	4366353	1247	-1.05317	5.65089	5.97319e-05	k9me2_ddm1rdr6_r2_peaks_unique	34.8794	72.3778
2	4385236	4387948	1356	-1.5344	5.99762	6.41017e-10	k9me2_ddm1rdr6_r2_peaks_unique	37.5416	108.746
2	4388714	4389683	485	-1.24678	5.98944	2.18769e-07	k9me2_ddm1rdr6_r2_peaks_unique	41.2422	97.8724
2	4390920	4391142	111	-1.09587	5.98613	3.00513e-06	k9me2_ddm1rdr6_r2_peaks_unique	43.3571	92.6722
2	4486416	4487090	337	-0.89328	5.59252	0.00033049	k9me2_ddm1rdr6_r2_peaks_unique	35.405	65.761
2	4528851	4529606	378	-0.60256	5.96685	0.00251611	k9me2_ddm1rdr6_r2_peaks_unique	50.7582	77.0717
2	4628252	4629037	393	-1.24044	5.63083	4.11369e-06	k9me2_ddm1rdr6_r2_peaks_unique	32.2362	76.1647
2	4629867	4631173	653	-1.67219	5.74911	5.30037e-10	k9me2_ddm1rdr6_r2_peaks_unique	30.1276	96.0161
2	4637115	4638896	891	-1.16065	5.98289	9.91222e-07	k9me2_ddm1rdr6_r2_peaks_unique	42.2994	94.5637
2	4639723	4640116	197	-1.30577	5.90327	1.80573e-07	k9me2_ddm1rdr6_r2_peaks_unique	38.0648	94.1021
2	4663173	4663387	107	-0.16253	5.55328	0.033951	k9me2_ddm1rdr6_r2_peaks_unique	44.3854	49.6783
2	4670566	4671052	243	-0.51133	5.48496	0.0122116	k9me2_ddm1rdr6_r2_peaks_unique	37.5124	53.4688
2	4704026	4704209	92	-0.96018	5.88244	5.30166e-05	k9me2_ddm1rdr6_r2_peaks_unique	42.2931	82.2834
2	4705122	4707386	1132	-1.97436	5.87493	7.31762e-14	k9me2_ddm1rdr6_r2_peaks_unique	29.6046	116.332
2	4722238	4723200	481	-1.6294	5.77753	1.08572e-09	k9me2_ddm1rdr6_r2_peaks_unique	31.1861	96.4848
2	4726547	4729337	1395	-0.96829	5.79319	7.62852e-05	k9me2_ddm1rdr6_r2_peaks_unique	39.6444	77.5651
2	4753495	4753669	87	-0.43255	6.02492	0.00766046	k9me2_ddm1rdr6_r2_peaks_unique	56.0501	75.6462
2	4758731	4759029	149	-0.40879	5.82384	0.0122055	k9me2_ddm1rdr6_r2_peaks_unique	49.1611	65.2649
2	4760707	4761189	241	-0.14875	5.54638	0.036118	k9me2_ddm1rdr6_r2_peaks_unique	44.3851	49.2058
2	4811009	4811582	287	-0.65829	6.31741	0.00046326	k9me2_ddm1rdr6_r2_peaks_unique	63.4815	100.187
2	4813847	4815614	884	-1.94062	5.44209	1.19362e-10	k9me2_ddm1rdr6_r2_peaks_unique	22.1891	85.1775
2	4817175	4817496	161	-1.79301	5.49965	9.9252e-10	k9me2_ddm1rdr6_r2_peaks_unique	24.3044	84.2237
2	4824286	4824676	195	-1.1824	5.52883	1.88729e-05	k9me2_ddm1rdr6_r2_peaks_unique	30.6461	69.5525
2	4826354	4827520	583	-0.80771	6.05451	0.000175962	k9me2_ddm1rdr6_r2_peaks_unique	50.2362	87.935
2	4835812	4839715	1952	-0.52503	6.05756	0.00412726	k9me2_ddm1rdr6_r2_peaks_unique	55.5242	79.8973
2	4841870	4842185	158	-2.08966	5.29389	5.21995e-11	k9me2_ddm1rdr6_r2_peaks_unique	19.0149	80.9366
2	4843070	4844931	931	-1.19316	5.981	7.12441e-07	k9me2_ddm1rdr6_r2_peaks_unique	41.7707	95.51
2	4846526	4846844	159	-0.87075	5.99176	0.000108994	k9me2_ddm1rdr6_r2_peaks_unique	47.0585	86.0519
2	4855718	4856441	362	-0.7558	6.08813	0.000322797	k9me2_ddm1rdr6_r2_peaks_unique	52.3541	88.4034
2	4874005	4876798	1397	-1.01226	6.24555	2.29298e-06	k9me2_ddm1rdr6_r2_peaks_unique	53.4241	107.76
2	4886963	4887519	278	-0.68367	5.7971	0.00192304	k9me2_ddm1rdr6_r2_peaks_unique	43.8731	70.4699
2	4897760	4898154	197	-1.46578	5.39721	7.01729e-07	k9me2_ddm1rdr6_r2_peaks_unique	25.3571	70.0396
2	4901198	4902621	712	-1.24198	6.60989	5.65243e-10	k9me2_ddm1rdr6_r2_peaks_unique	63.5095	150.214
2	4904896	4908914	2009	-1.83914	6.68825	2.71493e-20	k9me2_ddm1rdr6_r2_peaks_unique	54.5187	195.066
2	4911131	4912097	483	-1.40543	6.15878	1.78826e-09	k9me2_ddm1rdr6_r2_peaks_unique	43.8974	116.283
2	4913064	4913608	272	-1.68334	5.85276	7.7498e-11	k9me2_ddm1rdr6_r2_peaks_unique	32.2469	103.568
2	4926190	4927005	408	-1.53637	5.80262	6.31692e-09	k9me2_ddm1rdr6_r2_peaks_unique	32.773	95.0625
2	5066215	5066824	305	-1.51018	5.61629	5.45037e-08	k9me2_ddm1rdr6_r2_peaks_unique	29.0648	82.7897
2	5149591	5150146	278	-0.68581	5.72676	0.00217069	k9me2_ddm1rdr6_r2_peaks_unique	41.7544	67.1663
2	5158768	5159510	371	-0.53214	5.63134	0.00667823	k9me2_ddm1rdr6_r2_peaks_unique	41.2199	59.607
2	5172266	5172542	138	-2.71921	4.60716	9.01169e-12	k9me2_ddm1rdr6_r2_peaks_unique	9.49755	62.5425
2	5175125	5175333	104	-1.56524	5.28801	6.36448e-07	k9me2_ddm1rdr6_r2_peaks_unique	22.7121	67.2112
2	5176339	5176819	240	-2.25152	5.2047	1.19236e-11	k9me2_ddm1rdr6_r2_peaks_unique	16.8999	80.4745
2	5243248	5245202	977	-1.98927	5.59799	2.55077e-12	k9me2_ddm1rdr6_r2_peaks_unique	24.3079	96.5112
2	5289530	5290663	567	-1.81263	5.19468	3.20304e-08	k9me2_ddm1rdr6_r2_peaks_unique	19.5401	68.6408
2	5297858	5305625	3884	-2.04592	5.14616	6.12251e-10	k9me2_ddm1rdr6_r2_peaks_unique	17.4264	71.9598
2	5306927	5307108	91	-1.6892	5.41585	2.06369e-08	k9me2_ddm1rdr6_r2_peaks_unique	23.773	76.6625
2	5308237	5311379	1571	-1.59682	5.96648	1.67975e-10	k9me2_ddm1rdr6_r2_peaks_unique	35.9537	108.751
2	5312199	5312440	121	-1.36731	5.40689	2.74441e-06	k9me2_ddm1rdr6_r2_peaks_unique	26.4141	68.1454
2	5324221	5324948	364	-0.73898	5.49345	0.0024045	k9me2_ddm1rdr6_r2_peaks_unique	34.8711	58.1997
2	5369755	5371423	834	-1.79295	5.9771	1.28933e-12	k9me2_ddm1rdr6_r2_peaks_unique	33.8392	117.261
2	5473305	5473752	224	-0.84027	5.62928	0.000651676	k9me2_ddm1rdr6_r2_peaks_unique	36.9921	66.2301
2	5476306	5477760	727	-1.73744	5.5029	3.33487e-09	k9me2_ddm1rdr6_r2_peaks_unique	24.8329	82.8035
2	5478836	5480460	812	-2.07377	5.43826	7.25356e-12	k9me2_ddm1rdr6_r2_peaks_unique	21.1323	88.9637
2	5486479	5487008	265	-0.42341	6.04737	0.00777653	k9me2_ddm1rdr6_r2_peaks_unique	57.1097	76.5895
2	5616172	5616864	346	-1.20796	5.63806	6.79383e-06	k9me2_ddm1rdr6_r2_peaks_unique	32.7649	75.6905
2	5711255	5711446	96	-1.03606	5.76812	3.44792e-05	k9me2_ddm1rdr6_r2_peaks_unique	38.057	78.0404
2	5712775	5713134	180	-0.84879	5.79001	0.000318186	k9me2_ddm1rdr6_r2_peaks_unique	41.2298	74.2544
2	5751715	5752001	143	-0.14837	5.47564	0.0366985	k9me2_ddm1rdr6_r2_peaks_unique	42.2669	46.8451
2	5846983	5850946	1982	-1.23341	6.26782	2.36939e-08	k9me2_ddm1rdr6_r2_peaks_unique	50.2522	118.154
2	5852738	5853039	151	-1.21948	5.47062	1.38422e-05	k9me2_ddm1rdr6_r2_peaks_unique	29.0583	67.666
2	5877999	5878887	444	-2.14614	5.15189	1.4233e-10	k9me2_ddm1rdr6_r2_peaks_unique	16.8985	74.7997
2	5888186	5889530	672	-1.43158	5.84051	3.25268e-08	k9me2_ddm1rdr6_r2_peaks_unique	34.8895	94.1116
2	5890721	5891333	306	-0.95866	5.68861	0.000131975	k9me2_ddm1rdr6_r2_peaks_unique	36.9956	71.901
2	6013113	6013858	373	-0.35628	5.68439	0.0173644	k9me2_ddm1rdr6_r2_peaks_unique	45.4513	58.1832
2	6027635	6027927	146	-2.03834	5.05197	2.67311e-09	k9me2_ddm1rdr6_r2_peaks_unique	16.3679	67.235
2	6060314	6061482	584	-0.36538	6.27519	0.00889021	k9me2_ddm1rdr6_r2_peaks_unique	68.2378	87.9054
2	6078862	6079908	523	-1.49638	5.55581	1.38566e-07	k9me2_ddm1rdr6_r2_peaks_unique	28.0052	79.012
2	6081127	6081834	354	-1.0495	5.53514	7.67155e-05	k9me2_ddm1rdr6_r2_peaks_unique	32.2313	66.7127
2	6092406	6092781	188	-0.38485	5.68179	0.0153042	k9me2_ddm1rdr6_r2_peaks_unique	44.9225	58.6563
2	6113260	6113748	244	-1.01915	5.8938	2.23681e-05	k9me2_ddm1rdr6_r2_peaks_unique	41.7651	84.6463
2	6114911	6115599	344	-1.55705	5.74128	5.5839e-09	k9me2_ddm1rdr6_r2_peaks_unique	31.1844	91.7607
2	6118528	6122034	1753	-1.38704	6.1143	4.39514e-09	k9me2_ddm1rdr6_r2_peaks_unique	42.8368	112.036
2	6123686	6124283	299	-0.61887	6.30965	0.00087927	k9me2_ddm1rdr6_r2_peaks_unique	64.0095	98.2977
2	6127199	6128345	573	-0.68159	6.02143	0.000926188	k9me2_ddm1rdr6_r2_peaks_unique	51.291	82.266
2	6148663	6148847	92	-1.05615	5.33522	0.000218464	k9me2_ddm1rdr6_r2_peaks_unique	27.9959	58.214
2	6149674	6152073	1200	-0.24943	6.41575	0.0158256	k9me2_ddm1rdr6_r2_peaks_unique	78.3051	93.0842
2	6229255	6230926	836	-1.21963	6.24561	4.66379e-08	k9me2_ddm1rdr6_r2_peaks_unique	49.7214	115.795
2	6232279	6232848	285	-0.8305	5.87068	0.000308489	k9me2_ddm1rdr6_r2_peaks_unique	43.8781	78.0285
2	6295042	6295799	379	-0.43367	6.28682	0.00514332	k9me2_ddm1rdr6_r2_peaks_unique	67.1812	90.7393
2	6330149	6334615	2233	-0.80636	6.3795	4.89755e-05	k9me2_ddm1rdr6_r2_peaks_unique	62.9581	110.101
2	6335374	6336212	419	-0.82249	5.96758	0.000232805	k9me2_ddm1rdr6_r2_peaks_unique	47.0569	83.2181
2	6337356	6337548	96	-0.49854	5.47855	0.0122116	k9me2_ddm1rdr6_r2_peaks_unique	37.512	52.9963
2	6338685	6338974	145	-0.58579	5.86513	0.00397229	k9me2_ddm1rdr6_r2_peaks_unique	47.5784	71.4086
2	6341747	6344847	1550	-1.04923	6.12914	3.49087e-06	k9me2_ddm1rdr6_r2_peaks_unique	48.6553	100.688
2	6433902	6435760	929	-2.40543	5.41138	3.3836e-15	k9me2_ddm1rdr6_r2_peaks_unique	18.4899	97.9582
2	6476641	6478249	804	-1.3356	5.93816	1.07036e-07	k9me2_ddm1rdr6_r2_peaks_unique	38.5955	97.4074
2	6508505	6510041	768	-1.34927	6.07741	1.07544e-08	k9me2_ddm1rdr6_r2_peaks_unique	42.3055	107.787
2	6554821	6557314	1247	-2.79982	5.43354	4.46377e-20	k9me2_ddm1rdr6_r2_peaks_unique	16.3773	114.044
2	6705669	6706350	341	-1.34972	5.79949	2.07582e-07	k9me2_ddm1rdr6_r2_peaks_unique	34.8873	88.9147
2	6720832	6725479	2324	-1.53866	6.09815	9.91092e-11	k9me2_ddm1rdr6_r2_peaks_unique	40.1915	116.766
2	6726427	6726789	181	-1.62049	5.89068	3.26466e-10	k9me2_ddm1rdr6_r2_peaks_unique	33.8348	104.035
2	6766988	6768797	905	-0.73602	6.4269	0.000126557	k9me2_ddm1rdr6_r2_peaks_unique	66.6665	111.038
2	6769894	6770274	190	-0.55451	6.20387	0.00238872	k9me2_ddm1rdr6_r2_peaks_unique	60.8259	89.3332
2	6786010	6786392	191	-1.21342	5.35841	3.89148e-05	k9me2_ddm1rdr6_r2_peaks_unique	26.9404	62.4712
2	6837692	6841534	1921	-1.34407	6.21261	4.7863e-09	k9me2_ddm1rdr6_r2_peaks_unique	46.5457	118.164
2	6863039	6863367	164	-0.05719	6.17575	0.0320694	k9me2_ddm1rdr6_r2_peaks_unique	70.8726	73.7384
2	6958117	6958562	223	-1.07622	5.28966	0.000194137	k9me2_ddm1rdr6_r2_peaks_unique	26.9376	56.7981
2	6969102	6969279	89	-0.36259	5.54638	0.0191943	k9me2_ddm1rdr6_r2_peaks_unique	41.2146	52.991
2	6994257	6994627	185	-0.09316	5.82732	0.0347767	k9me2_ddm1rdr6_r2_peaks_unique	54.9764	58.6435
2	7113380	7114030	325	-1.19772	5.51136	1.62195e-05	k9me2_ddm1rdr6_r2_peaks_unique	30.1169	69.0811
2	7116542	7119847	1653	-1.40515	6.12337	3.03382e-09	k9me2_ddm1rdr6_r2_peaks_unique	42.8373	113.453
2	7224671	7228761	2045	-2.34653	5.33996	1.28501e-13	k9me2_ddm1rdr6_r2_peaks_unique	17.9597	91.3432
2	7582758	7583039	141	-0.91624	5.5602	0.000302349	k9me2_ddm1rdr6_r2_peaks_unique	34.3462	64.8179
2	7779340	7781041	851	-1.11154	6.02883	1.83194e-06	k9me2_ddm1rdr6_r2_peaks_unique	44.4176	95.9759
2	7904387	7904680	147	0.12749	5.50771	0.0380599	k9me2_ddm1rdr6_r2_peaks_unique	47.5527	43.5308
2	8017713	8018710	499	-0.73147	6.06125	0.000507982	k9me2_ddm1rdr6_r2_peaks_unique	51.8228	86.043
2	8560666	8560939	137	-0.16561	5.60556	0.0335105	k9me2_ddm1rdr6_r2_peaks_unique	45.9743	51.5666
2	8816192	8817730	769	-1.40402	5.99212	8.22722e-09	k9me2_ddm1rdr6_r2_peaks_unique	39.1275	103.546
2	8819408	8819939	266	-1.46969	5.98541	3.05583e-09	k9me2_ddm1rdr6_r2_peaks_unique	38.0695	105.438
2	9039124	9039304	90	-0.09476	5.31638	0.0433795	k9me2_ddm1rdr6_r2_peaks_unique	38.5591	41.1768
2	9187707	9190560	1427	-1.12033	6.24128	2.79873e-07	k9me2_ddm1rdr6_r2_peaks_unique	51.3081	111.542
2	9191692	9194961	1635	-1.01318	6.48314	5.16385e-07	k9me2_ddm1rdr6_r2_peaks_unique	62.9681	127.092
2	9425376	9425552	88	-0.48971	5.23074	0.0178379	k9me2_ddm1rdr6_r2_peaks_unique	31.6884	44.4957
2	9559381	9559620	120	-0.43356	5.36215	0.0159017	k9me2_ddm1rdr6_r2_peaks_unique	35.3925	47.7997
2	9763399	9763575	88	-0.25112	5.61478	0.0290846	k9me2_ddm1rdr6_r2_peaks_unique	44.9179	53.4582
2	10086158	10087930	886	-1.55098	6.16029	5.06596e-11	k9me2_ddm1rdr6_r2_peaks_unique	41.7817	122.427
2	10090214	10093454	1620	-0.92192	6.48521	3.4295e-06	k9me2_ddm1rdr6_r2_peaks_unique	65.0849	123.312
2	10635580	10636026	223	0.217	5.65793	0.0311372	k9me2_ddm1rdr6_r2_peaks_unique	54.4338	46.8322
2	11043381	11043585	102	-0.63629	4.75365	0.0148672	k9me2_ddm1rdr6_r2_peaks_unique	21.6381	33.6328
2	11119198	11119412	107	-0.61793	5.08809	0.00947428	k9me2_ddm1rdr6_r2_peaks_unique	27.4574	42.1382
2	11964237	11964673	218	-0.37795	5.41812	0.021407	k9me2_ddm1rdr6_r2_peaks_unique	37.5085	48.742
2	12285081	12285466	193	-0.29458	5.94209	0.0200812	k9me2_ddm1rdr6_r2_peaks_unique	55.5148	68.0904
2	12450406	12450698	146	-1.00759	5.69232	6.68916e-05	k9me2_ddm1rdr6_r2_peaks_unique	36.4671	73.319
2	12734670	12735193	262	-0.49055	6.04028	0.00568285	k9me2_ddm1rdr6_r2_peaks_unique	55.5227	78.0083
2	12735961	12736485	262	-0.59481	6.06472	0.00191387	k9me2_ddm1rdr6_r2_peaks_unique	54.4672	82.2603
2	12929926	12930102	88	-0.34401	4.97837	0.0303243	k9me2_ddm1rdr6_r2_peaks_unique	27.9808	35.5155
2	14675841	14676288	224	-0.56921	5.29447	0.00906186	k9me2_ddm1rdr6_r2_peaks_unique	32.2196	47.8045
2	14810708	14811095	194	-0.55289	5.78291	0.00435821	k9me2_ddm1rdr6_r2_peaks_unique	45.4581	66.688
2	15371303	15371810	254	-0.60337	4.99487	0.0135877	k9me2_ddm1rdr6_r2_peaks_unique	25.8696	39.3027
2	17092790	17093820	515	-1.15728	5.84881	4.47827e-06	k9me2_ddm1rdr6_r2_peaks_unique	38.5904	86.0707
2	17255834	17256845	506	-0.61828	5.84892	0.00320454	k9me2_ddm1rdr6_r2_peaks_unique	46.52	71.4103
2	17307693	17307893	100	-0.06799	5.13515	0.0461929	k9me2_ddm1rdr6_r2_peaks_unique	34.3242	35.9805
2	19143764	19143951	94	-0.34936	4.8968	0.0303083	k9me2_ddm1rdr6_r2_peaks_unique	26.3937	33.6254
5	5	234	115	-0.16386	5.24843	0.0411089	k9me2_ddm1rdr6_r2_peaks_unique	35.9146	40.2345
5	660661	661182	261	-1.97649	4.76666	2.08767e-07	k9me2_ddm1rdr6_r2_peaks_unique	13.722	54.0007
5	971419	971618	100	-0.57418	4.92	0.0159817	k9me2_ddm1rdr6_r2_peaks_unique	24.811	36.9394
5	2276290	2276483	97	-0.19721	5.10807	0.040022	k9me2_ddm1rdr6_r2_peaks_unique	32.2106	36.9288
5	2353563	2353769	103	-0.98662	4.99806	0.00135857	k9me2_ddm1rdr6_r2_peaks_unique	22.702	44.9849
5	2376643	2377011	184	-0.3732	6.15025	0.00947382	k9me2_ddm1rdr6_r2_peaks_unique	62.4076	80.8317
5	3908176	3910428	1126	-1.16035	6.05328	6.96676e-07	k9me2_ddm1rdr6_r2_peaks_unique	44.419	99.2816
5	4987425	4988166	371	-0.12007	5.88192	0.0342648	k9me2_ddm1rdr6_r2_peaks_unique	56.5669	61.4761
5	5008135	5008392	129	-0.36308	4.98792	0.0303243	k9me2_ddm1rdr6_r2_peaks_unique	27.9811	35.9884
5	6403606	6406880	1637	-1.62449	5.95892	8.34082e-11	k9me2_ddm1rdr6_r2_peaks_unique	35.4245	109.225
5	6434056	6435178	561	-0.43902	6.18323	0.00546029	k9me2_ddm1rdr6_r2_peaks_unique	62.4106	84.609
5	6437245	6437454	105	-1.39258	5.68316	3.39144e-07	k9me2_ddm1rdr6_r2_peaks_unique	31.7101	83.2541
5	7300004	7300244	120	-0.02685	5.13661	0.0468528	k9me2_ddm1rdr6_r2_peaks_unique	34.8524	35.5071
5	7554177	7554375	99	-0.3496	5.08637	0.0302836	k9me2_ddm1rdr6_r2_peaks_unique	30.0975	38.3504
5	7605749	7605982	117	-0.69373	5.09799	0.00622188	k9me2_ddm1rdr6_r2_peaks_unique	26.9297	43.5577
5	8233966	8234140	87	-0.12336	4.94741	0.0488849	k9me2_ddm1rdr6_r2_peaks_unique	29.5632	32.2023
5	8503818	8504595	389	-0.86585	6.18643	5.27762e-05	k9me2_ddm1rdr6_r2_peaks_unique	53.9483	98.3161
5	8623380	8623838	229	-1.20078	5.40769	3.24652e-05	k9me2_ddm1rdr6_r2_peaks_unique	27.9989	64.3594
5	8624653	8629122	2235	-2.08011	6.09822	8.14025e-18	k9me2_ddm1rdr6_r2_peaks_unique	33.3165	140.875
5	8810774	8811028	127	0.06117	6.28913	0.0308958	k9me2_ddm1rdr6_r2_peaks_unique	79.8774	76.5614
5	8860694	8860984	145	-0.3338	5.24593	0.0269318	k9me2_ddm1rdr6_r2_peaks_unique	33.8018	42.6014
5	9178134	9178638	252	-0.07287	5.7164	0.0372257	k9me2_ddm1rdr6_r2_peaks_unique	51.2672	53.9232
5	9203223	9203514	146	-0.62383	5.47891	0.00578098	k9me2_ddm1rdr6_r2_peaks_unique	35.927	55.362
5	9249866	9250532	333	-2.92673	4.93403	9.85553e-16	k9me2_ddm1rdr6_r2_peaks_unique	11.086	84.2962
5	9252600	9253329	365	-1.79141	5.14443	5.49863e-08	k9me2_ddm1rdr6_r2_peaks_unique	19.0105	65.8054
5	9302707	9303219	256	-0.4654	5.48217	0.0122116	k9me2_ddm1rdr6_r2_peaks_unique	38.0406	52.5227
5	9569158	9570109	476	-0.64378	6.03199	0.00119336	k9me2_ddm1rdr6_r2_peaks_unique	52.3494	81.7916
5	9641176	9643931	1378	-0.79426	6.38554	4.89755e-05	k9me2_ddm1rdr6_r2_peaks_unique	63.4879	110.1
5	9847078	9847329	126	-0.59872	5.23635	0.0106166	k9me2_ddm1rdr6_r2_peaks_unique	30.6325	46.389
5	9906933	9908191	629	-1.60691	5.7164	2.81465e-09	k9me2_ddm1rdr6_r2_peaks_unique	30.1262	91.7639
5	9909333	9909664	166	-0.98153	5.32485	0.000579183	k9me2_ddm1rdr6_r2_peaks_unique	28.5236	56.3215
5	9922440	9923401	481	-1.07118	5.72419	1.98914e-05	k9me2_ddm1rdr6_r2_peaks_unique	36.469	76.6269
5	9927385	9928059	337	-1.9512	5.51464	2.79697e-11	k9me2_ddm1rdr6_r2_peaks_unique	23.2481	89.8994
5	9948259	9949908	825	-1.53601	5.97792	7.37149e-10	k9me2_ddm1rdr6_r2_peaks_unique	37.0118	107.331
5	9950649	9951239	295	-1.36325	5.76178	2.44644e-07	k9me2_ddm1rdr6_r2_peaks_unique	33.8282	87.0278
5	10050232	10052280	1024	-2.00331	5.60503	2.55077e-12	k9me2_ddm1rdr6_r2_peaks_unique	24.3083	97.4564
5	10056059	10057267	604	-1.33019	5.72244	4.15121e-07	k9me2_ddm1rdr6_r2_peaks_unique	33.2976	83.722
5	10104893	10115035	5071	-0.93593	6.91696	7.16157e-08	k9me2_ddm1rdr6_r2_peaks_unique	87.3657	167.141
5	10200140	10201026	443	-0.8923	6.0505	7.63382e-05	k9me2_ddm1rdr6_r2_peaks_unique	48.6494	90.2997
5	10201731	10202397	333	-1.21976	5.77753	2.04101e-06	k9me2_ddm1rdr6_r2_peaks_unique	35.9433	83.7147
5	10222967	10224522	778	-0.32677	6.38445	0.0105742	k9me2_ddm1rdr6_r2_peaks_unique	74.598	93.561
5	10240033	10241301	634	-0.85763	6.25151	4.01903e-05	k9me2_ddm1rdr6_r2_peaks_unique	56.5986	102.56
5	10270645	10271034	195	-0.11975	5.18316	0.0437871	k9me2_ddm1rdr6_r2_peaks_unique	34.8548	37.8713
5	10308957	10310176	610	-1.41696	5.74279	9.45215e-08	k9me2_ddm1rdr6_r2_peaks_unique	32.7701	87.5036
5	10311597	10312569	486	-1.72431	5.43345	8.79629e-09	k9me2_ddm1rdr6_r2_peaks_unique	23.7737	78.5536
5	10362677	10364960	1142	-1.00278	6.21189	3.68052e-06	k9me2_ddm1rdr6_r2_peaks_unique	52.3639	104.93
5	10365752	10368102	1175	-1.43911	5.82221	2.59238e-08	k9me2_ddm1rdr6_r2_peaks_unique	34.3599	93.1681
5	10434130	10436313	1092	-0.93542	6.19266	1.67891e-05	k9me2_ddm1rdr6_r2_peaks_unique	52.891	101.151
5	10441076	10441281	103	-0.86617	5.83533	0.000205598	k9me2_ddm1rdr6_r2_peaks_unique	42.29	77.087
5	10443307	10443860	277	-0.81294	5.86188	0.000394461	k9me2_ddm1rdr6_r2_peaks_unique	43.8775	77.0835
5	10466212	10468321	1055	-1.03121	6.39155	7.85023e-07	k9me2_ddm1rdr6_r2_peaks_unique	58.7267	120.022
5	10469071	10469251	90	-0.07148	6.37462	0.0294711	k9me2_ddm1rdr6_r2_peaks_unique	80.9456	85.0571
5	10521519	10522480	481	-1.25937	5.8598	7.29179e-07	k9me2_ddm1rdr6_r2_peaks_unique	37.5337	89.8524
5	10550409	10551299	445	-2.27556	5.42665	1.40099e-13	k9me2_ddm1rdr6_r2_peaks_unique	19.5469	94.6434
5	10552019	10552949	465	-1.50216	5.87588	4.7447e-09	k9me2_ddm1rdr6_r2_peaks_unique	34.8914	98.8357
5	10556761	10557287	263	-0.34046	6.15814	0.0121806	k9me2_ddm1rdr6_r2_peaks_unique	63.4659	80.358
5	10579816	10580539	362	-0.42755	6.08906	0.00800086	k9me2_ddm1rdr6_r2_peaks_unique	58.6998	78.9482
5	10603030	10603307	139	-0.66901	5.66237	0.00245236	k9me2_ddm1rdr6_r2_peaks_unique	40.1649	63.8615
5	10604703	10605380	339	-0.59558	6.02237	0.00223213	k9me2_ddm1rdr6_r2_peaks_unique	52.8774	79.902
5	10606677	10606939	131	-0.85411	6.03136	0.000127509	k9me2_ddm1rdr6_r2_peaks_unique	48.6479	87.938
5	10626496	10628596	1050	-0.83627	6.54439	1.14435e-05	k9me2_ddm1rdr6_r2_peaks_unique	69.8532	124.718
5	10654655	10654927	136	-0.28429	5.64831	0.0242371	k9me2_ddm1rdr6_r2_peaks_unique	45.4486	55.3478
5	10667712	10669707	998	-0.68702	6.46961	0.000228228	k9me2_ddm1rdr6_r2_peaks_unique	69.8457	112.448
5	10693666	10694582	458	-0.11776	6.35951	0.0267543	k9me2_ddm1rdr6_r2_peaks_unique	78.8277	85.5319
5	10740162	10740452	145	-0.34638	5.82334	0.0158672	k9me2_ddm1rdr6_r2_peaks_unique	50.2186	63.8462
5	10849054	10849661	304	-1.46153	5.81103	2.59238e-08	k9me2_ddm1rdr6_r2_peaks_unique	33.8308	93.1701
5	10851362	10852568	603	-1.68207	5.77921	4.71477e-10	k9me2_ddm1rdr6_r2_peaks_unique	30.6577	98.3767
5	10884700	10885102	201	-1.10543	5.58668	4.6941e-05	k9me2_ddm1rdr6_r2_peaks_unique	32.7623	70.4924
5	10887758	10890367	1305	-1.63996	5.80712	6.33621e-10	k9me2_ddm1rdr6_r2_peaks_unique	31.716	98.8453
5	10893753	10894484	366	0.2378	6.04935	0.021972	k9me2_ddm1rdr6_r2_peaks_unique	71.9164	60.9879
5	10918497	10918913	208	0.11782	6.04423	0.0302695	k9me2_ddm1rdr6_r2_peaks_unique	68.743	63.3521
5	10920877	10921116	120	0.19714	5.90075	0.0278919	k9me2_ddm1rdr6_r2_peaks_unique	63.9698	55.7995
5	10930049	10932065	1008	-2.72795	6.11733	2.24023e-29	k9me2_ddm1rdr6_r2_peaks_unique	26.9713	178.689
5	10942062	10943370	654	-1.1873	6.21395	1.08108e-07	k9me2_ddm1rdr6_r2_peaks_unique	49.1902	112.019
5	10946877	10947378	251	-1.91185	5.35712	5.08386e-10	k9me2_ddm1rdr6_r2_peaks_unique	21.1296	79.5089
5	10964023	10964743	360	-0.45935	6.18111	0.00546029	k9me2_ddm1rdr6_r2_peaks_unique	61.8815	85.0822
5	10974866	10975674	404	-0.49055	6.04028	0.00568285	k9me2_ddm1rdr6_r2_peaks_unique	55.5227	78.0083
5	11047155	11047489	167	-1.60127	5.3393	1.24844e-07	k9me2_ddm1rdr6_r2_peaks_unique	23.242	70.5187
5	11048338	11049470	566	-1.62856	5.67561	3.19256e-09	k9me2_ddm1rdr6_r2_peaks_unique	29.0674	89.8776
5	11056023	11056735	356	-0.95088	5.53237	0.000275486	k9me2_ddm1rdr6_r2_peaks_unique	33.288	64.3474
5	11069888	11070149	131	-1.52886	5.70244	2.74972e-08	k9me2_ddm1rdr6_r2_peaks_unique	30.6541	88.4549
5	11087132	11088311	590	-1.65921	5.63741	3.61114e-09	k9me2_ddm1rdr6_r2_peaks_unique	28.0087	88.4638
5	11091540	11093577	1019	-0.7282	6.39984	0.000149369	k9me2_ddm1rdr6_r2_peaks_unique	65.6053	108.68
5	11095840	11097270	715	-1.31145	5.8859	2.5718e-07	k9me2_ddm1rdr6_r2_peaks_unique	37.5353	93.1591
5	11113700	11114103	202	-1.22788	5.7816	2.04101e-06	k9me2_ddm1rdr6_r2_peaks_unique	35.9435	84.1878
5	11128714	11128957	122	-1.26293	5.43883	1.17255e-05	k9me2_ddm1rdr6_r2_peaks_unique	28.0002	67.1956
5	11150194	11150535	171	-1.5251	5.3965	4.74408e-07	k9me2_ddm1rdr6_r2_peaks_unique	24.8289	71.4593
5	11152112	11153028	458	-0.86183	6.03523	0.000127509	k9me2_ddm1rdr6_r2_peaks_unique	48.6482	88.4104
5	11170480	11170814	167	-1.00525	5.71195	7.45751e-05	k9me2_ddm1rdr6_r2_peaks_unique	36.9967	74.2632
5	11172368	11173011	322	-1.99067	5.36002	2.01035e-10	k9me2_ddm1rdr6_r2_peaks_unique	20.6016	81.8752
5	11199666	11200517	426	-2.1814	5.21405	1.96678e-11	k9me2_ddm1rdr6_r2_peaks_unique	17.4282	79.0531
5	11285321	11285623	151	-0.16793	5.71862	0.0326691	k9me2_ddm1rdr6_r2_peaks_unique	49.6821	55.8152
5	11286538	11286760	111	-0.70389	5.60167	0.00223644	k9me2_ddm1rdr6_r2_peaks_unique	38.0474	61.975
5	11342710	11343866	578	-0.98126	5.9287	2.49691e-05	k9me2_ddm1rdr6_r2_peaks_unique	43.3533	85.5876
5	11433983	11434435	226	-2.25152	4.90448	1.0292e-09	k9me2_ddm1rdr6_r2_peaks_unique	13.7249	65.3556
5	11449291	11449674	192	-0.07949	6.03937	0.0326343	k9me2_ddm1rdr6_r2_peaks_unique	63.9834	67.6077
5	11456996	11457594	299	-1.26514	5.54514	5.83687e-06	k9me2_ddm1rdr6_r2_peaks_unique	30.1183	72.3896
5	11464713	11465522	405	-1.26538	5.77897	8.64428e-07	k9me2_ddm1rdr6_r2_peaks_unique	35.4148	85.1338
5	11475684	11477541	929	-1.12461	6.15111	6.54474e-07	k9me2_ddm1rdr6_r2_peaks_unique	48.128	104.94
5	11478368	11478568	100	-0.97955	5.94537	2.77706e-05	k9me2_ddm1rdr6_r2_peaks_unique	43.8831	86.531
5	11492203	11492488	143	-0.25112	5.61478	0.0290846	k9me2_ddm1rdr6_r2_peaks_unique	44.9179	53.4582
5	11505039	11506115	538	-2.46992	4.83665	4.23596e-11	k9me2_ddm1rdr6_r2_peaks_unique	12.14	67.2569
5	11508449	11509512	532	-1.72169	5.39964	9.80762e-09	k9me2_ddm1rdr6_r2_peaks_unique	23.2441	76.6644
5	11534791	11535150	180	-1.48016	5.52014	1.60601e-07	k9me2_ddm1rdr6_r2_peaks_unique	27.4752	76.6503
5	11548051	11548516	233	-0.80909	5.61366	0.000835158	k9me2_ddm1rdr6_r2_peaks_unique	36.9913	64.8127
5	11591264	11592080	408	-1.69135	5.35119	5.41562e-08	k9me2_ddm1rdr6_r2_peaks_unique	22.7141	73.3571
5	11592942	11595221	1140	-1.54778	6.06416	1.6934e-10	k9me2_ddm1rdr6_r2_peaks_unique	39.1318	114.408
5	11622116	11622441	163	-0.34646	5.92617	0.0144577	k9me2_ddm1rdr6_r2_peaks_unique	53.9271	68.565
5	11631695	11632124	215	-0.71744	5.7608	0.00112976	k9me2_ddm1rdr6_r2_peaks_unique	42.2852	69.5279
5	11636930	11637749	410	-0.50799	6.11629	0.00367108	k9me2_ddm1rdr6_r2_peaks_unique	58.1737	82.7269
5	11653933	11657453	1760	-2.22253	5.43864	2.31469e-13	k9me2_ddm1rdr6_r2_peaks_unique	20.0756	93.6953
5	12172098	12172318	110	-1.20636	5.68316	5.68714e-06	k9me2_ddm1rdr6_r2_peaks_unique	33.8241	78.0507
5	12173205	12174389	592	-1.58643	5.756	2.47513e-09	k9me2_ddm1rdr6_r2_peaks_unique	31.1851	93.6505
5	12190299	12191593	647	-2.19316	5.08214	2.33894e-10	k9me2_ddm1rdr6_r2_peaks_unique	15.8407	72.4403
5	12206466	12209721	1628	-1.09443	6.03736	2.87004e-06	k9me2_ddm1rdr6_r2_peaks_unique	44.9468	95.9742
5	12218867	12219085	109	-1.64407	5.39324	7.24674e-08	k9me2_ddm1rdr6_r2_peaks_unique	23.7722	74.2992
5	12246356	12249094	1369	-2.06473	5.15559	3.77415e-10	k9me2_ddm1rdr6_r2_peaks_unique	17.4267	72.9055
5	12249868	12250223	178	-2.39467	4.66742	1.54483e-09	k9me2_ddm1rdr6_r2_peaks_unique	11.0815	58.273
5	12258193	12258615	211	-0.62248	5.99181	0.00171191	k9me2_ddm1rdr6_r2_peaks_unique	51.2887	78.96
5	12264876	12265093	109	-1.7209	5.49461	5.12581e-09	k9me2_ddm1rdr6_r2_peaks_unique	24.8325	81.8585
5	12274439	12274613	87	-0.03683	5.86698	0.0366479	k9me2_ddm1rdr6_r2_peaks_unique	57.6227	59.1127
5	12334865	12335068	102	-1.26157	5.59321	3.46296e-06	k9me2_ddm1rdr6_r2_peaks_unique	31.1773	74.7497
5	12356280	12356728	224	-1.26538	5.77897	8.64428e-07	k9me2_ddm1rdr6_r2_peaks_unique	35.4148	85.1338
5	12375686	12376684	499	-0.71171	6.0064	0.000710309	k9me2_ddm1rdr6_r2_peaks_unique	50.2323	82.2678
5	12480151	12480558	204	-1.07922	5.94209	6.70863e-06	k9me2_ddm1rdr6_r2_peaks_unique	42.2969	89.3688
5	12512976	12516096	1560	-1.42311	6.11441	1.67249e-09	k9me2_ddm1rdr6_r2_peaks_unique	42.3079	113.454
5	12535425	12536151	363	-1.15325	5.78611	6.40988e-06	k9me2_ddm1rdr6_r2_peaks_unique	37.0008	82.2951
5	12574925	12575416	246	-0.98014	5.85583	4.78859e-05	k9me2_ddm1rdr6_r2_peaks_unique	41.2339	81.3404
5	12579748	12580292	272	-2.02919	5.52049	6.82882e-12	k9me2_ddm1rdr6_r2_peaks_unique	22.7201	92.7378
5	12654912	12656197	643	-0.84715	5.94708	0.000168336	k9me2_ddm1rdr6_r2_peaks_unique	45.9982	82.7481
5	12692967	12694490	762	-0.19716	6.45637	0.0199867	k9me2_ddm1rdr6_r2_peaks_unique	82.0135	94.0235
5	12723111	12723579	234	-0.86272	5.53338	0.000673597	k9me2_ddm1rdr6_r2_peaks_unique	34.3448	62.4548
5	12724563	12724916	177	-0.92143	5.80776	0.000145128	k9me2_ddm1rdr6_r2_peaks_unique	40.7025	77.0902
5	12742073	12743143	535	-1.13172	5.45269	5.95977e-05	k9me2_ddm1rdr6_r2_peaks_unique	29.5857	64.8282
5	12749523	12750301	389	-1.42688	5.25191	4.47541e-06	k9me2_ddm1rdr6_r2_peaks_unique	23.2389	62.4812
5	12756082	12760259	2089	-1.74874	5.68227	2.80113e-10	k9me2_ddm1rdr6_r2_peaks_unique	28.0106	94.1337
5	12769565	12772825	1630	-1.55152	5.87854	1.10984e-09	k9me2_ddm1rdr6_r2_peaks_unique	34.3629	100.727
5	12773615	12774607	496	-0.77871	6.09961	0.000201718	k9me2_ddm1rdr6_r2_peaks_unique	52.355	89.82
5	12778691	12778949	129	-0.8484	5.82642	0.000266068	k9me2_ddm1rdr6_r2_peaks_unique	42.2893	76.142
5	12785844	12786479	318	-0.95242	5.64357	0.000158541	k9me2_ddm1rdr6_r2_peaks_unique	35.9361	69.5404
5	12920857	12921347	245	-0.84784	5.87937	0.000240153	k9me2_ddm1rdr6_r2_peaks_unique	43.8787	78.9731
5	12927581	12929139	779	-1.14137	5.84084	6.1621e-06	k9me2_ddm1rdr6_r2_peaks_unique	38.59	85.1258
5	12932084	12932667	292	-0.59165	5.89984	0.00341528	k9me2_ddm1rdr6_r2_peaks_unique	48.6381	73.2961
5	12956557	12956821	132	-0.34279	6.1227	0.0135511	k9me2_ddm1rdr6_r2_peaks_unique	61.8759	78.4714
5	12968828	12969002	87	-0.33611	6.22651	0.012502	k9me2_ddm1rdr6_r2_peaks_unique	66.6464	84.131
5	12970224	12970398	87	-0.04647	6.48	0.0290415	k9me2_ddm1rdr6_r2_peaks_unique	87.8375	90.7129
5	13028286	13028483	99	-1.20423	5.61268	8.11632e-06	k9me2_ddm1rdr6_r2_peaks_unique	32.2352	74.2745
5	13080478	13080792	157	0.01389	5.48199	0.0419356	k9me2_ddm1rdr6_r2_peaks_unique	44.9091	44.4788
5	13137449	13137787	169	-0.62484	5.56206	0.00418465	k9me2_ddm1rdr6_r2_peaks_unique	38.0451	58.6671
5	13164131	13164944	407	-1.90325	5.35282	8.05364e-10	k9me2_ddm1rdr6_r2_peaks_unique	21.1296	79.0364
5	13175005	13175318	157	-0.06011	6.49552	0.0284102	k9me2_ddm1rdr6_r2_peaks_unique	88.3688	92.1285
5	13182018	13185921	1952	-0.51937	6.35236	0.00205866	k9me2_ddm1rdr6_r2_peaks_unique	68.2461	97.8191
5	13188017	13188690	337	-1.56274	5.41536	2.14504e-07	k9me2_ddm1rdr6_r2_peaks_unique	24.8296	73.3503
5	13199660	13199998	169	0.15947	5.56986	0.0358371	k9me2_ddm1rdr6_r2_peaks_unique	50.1993	44.9461
5	13226224	13226479	128	-0.14561	6.43054	0.0239955	k9me2_ddm1rdr6_r2_peaks_unique	82.0104	90.7198
5	13273909	13274174	133	-0.92736	5.71366	0.000191017	k9me2_ddm1rdr6_r2_peaks_unique	38.0541	72.371
5	13280659	13283346	1344	-0.90573	6.08832	4.9126e-05	k9me2_ddm1rdr6_r2_peaks_unique	49.7097	93.1307
5	13286982	13287156	87	-1.80662	5.37493	2.89199e-09	k9me2_ddm1rdr6_r2_peaks_unique	22.1867	77.6137
5	13291893	13292630	369	-0.82101	5.77609	0.000409491	k9me2_ddm1rdr6_r2_peaks_unique	41.2289	72.8368
5	13339021	13339421	200	-0.49925	6.04464	0.00568285	k9me2_ddm1rdr6_r2_peaks_unique	55.523	78.4806
5	13412147	13412895	374	-1.49643	5.7109	2.74972e-08	k9me2_ddm1rdr6_r2_peaks_unique	31.1829	87.9807
5	13490191	13491748	779	-0.50961	6.33621	0.00285792	k9me2_ddm1rdr6_r2_peaks_unique	67.7151	96.4036
5	13494352	13495041	345	-0.17645	5.95015	0.0276739	k9me2_ddm1rdr6_r2_peaks_unique	58.1588	65.7252
5	13496582	13497455	437	-0.08567	6.06617	0.0324196	k9me2_ddm1rdr6_r2_peaks_unique	65.0436	69.023
5	13532100	13532383	142	-1.20636	5.68316	5.68714e-06	k9me2_ddm1rdr6_r2_peaks_unique	33.8241	78.0507
5	13533876	13534072	98	-0.5208	5.92587	0.00510684	k9me2_ddm1rdr6_r2_peaks_unique	50.7547	72.8204
5	13561191	13561479	144	0.02453	5.4247	0.0428942	k9me2_ddm1rdr6_r2_peaks_unique	43.3201	42.5898
5	13567514	13568188	337	-1.20896	5.32754	3.32703e-05	k9me2_ddm1rdr6_r2_peaks_unique	26.4109	61.0543
5	13642055	13645026	1486	-1.92626	5.53464	6.6428e-11	k9me2_ddm1rdr6_r2_peaks_unique	23.7772	90.3699
5	13649202	13650316	557	-1.85058	5.32642	3.15089e-09	k9me2_ddm1rdr6_r2_peaks_unique	21.1287	76.1995
5	13703321	13703509	94	0.23223	5.28493	0.0358449	k9me2_ddm1rdr6_r2_peaks_unique	42.2548	35.9723
5	13757449	13759820	1186	-1.03685	5.82754	3.21856e-05	k9me2_ddm1rdr6_r2_peaks_unique	39.6463	81.344
5	13768271	13768614	172	-0.5571	5.48739	0.00859335	k9me2_ddm1rdr6_r2_peaks_unique	36.9843	54.4153
5	13779616	13780435	410	-0.84732	5.93045	0.000155694	k9me2_ddm1rdr6_r2_peaks_unique	45.4683	81.8046
5	13782334	13783092	379	-1.16247	5.56785	2.18176e-05	k9me2_ddm1rdr6_r2_peaks_unique	31.7045	70.9674
5	13836651	13839420	1385	-0.72872	6.22689	0.000290225	k9me2_ddm1rdr6_r2_peaks_unique	58.1832	96.4193
5	13848463	13851185	1361	-1.17605	5.91645	1.41053e-06	k9me2_ddm1rdr6_r2_peaks_unique	40.1805	90.7909
5	13884454	13886378	962	-1.34569	6.12884	7.79139e-09	k9me2_ddm1rdr6_r2_peaks_unique	43.8953	111.561
5	13887513	13888187	337	-1.53045	5.57289	6.2932e-08	k9me2_ddm1rdr6_r2_peaks_unique	28.006	80.9026
5	13993884	13998435	2276	-1.19827	6.51382	4.28444e-09	k9me2_ddm1rdr6_r2_peaks_unique	60.325	138.424
5	13999310	14000149	420	-2.24051	5.24367	4.35421e-12	k9me2_ddm1rdr6_r2_peaks_unique	17.429	82.363
5	14006865	14007049	92	-0.61552	5.16797	0.0100684	k9me2_ddm1rdr6_r2_peaks_unique	29.0448	44.4999
5	14026600	14026870	135	0.10218	5.93634	0.0337745	k9me2_ddm1rdr6_r2_peaks_unique	63.4448	59.1067
5	14079466	14080232	383	-0.20407	5.73673	0.0306631	k9me2_ddm1rdr6_r2_peaks_unique	49.6835	57.2326
5	14107821	14108009	94	0.22595	5.42587	0.034872	k9me2_ddm1rdr6_r2_peaks_unique	46.4899	39.7503
5	14199839	14200124	143	0.24113	5.98244	0.0220106	k9me2_ddm1rdr6_r2_peaks_unique	68.7365	58.1568
5	14203211	14203422	106	-0.66809	5.56351	0.00341746	k9me2_ddm1rdr6_r2_peaks_unique	37.5168	59.613
5	14206463	14207867	702	-1.61355	5.47126	2.77963e-08	k9me2_ddm1rdr6_r2_peaks_unique	25.36	77.6027
5	14256743	14257607	432	-0.71996	6.01053	0.000569103	k9me2_ddm1rdr6_r2_peaks_unique	50.2325	82.7398
5	14321236	14321913	339	-0.89469	5.79436	0.000189404	k9me2_ddm1rdr6_r2_peaks_unique	40.7016	75.6729
5	14382797	14383033	118	-1.40792	5.56504	5.50334e-07	k9me2_ddm1rdr6_r2_peaks_unique	29.0624	77.1182
5	14434132	14434533	201	-0.99881	5.16321	0.000518591	k9me2_ddm1rdr6_r2_peaks_unique	25.3481	50.6544
5	14493419	14493833	207	-0.8007	5.20721	0.00259018	k9me2_ddm1rdr6_r2_peaks_unique	27.9904	48.7578
5	14502879	14510228	3675	-0.91424	5.92996	6.43143e-05	k9me2_ddm1rdr6_r2_peaks_unique	44.4108	83.6956
5	14511007	14511501	247	-0.94512	5.96255	4.07302e-05	k9me2_ddm1rdr6_r2_peaks_unique	44.9419	86.5289
5	14512235	14517197	2481	-0.87115	6.65724	2.89143e-06	k9me2_ddm1rdr6_r2_peaks_unique	74.629	136.505
5	14583134	14584424	645	-1.20145	5.94807	8.49072e-07	k9me2_ddm1rdr6_r2_peaks_unique	40.7109	93.6232
5	14615669	14616341	336	-0.28228	6.15289	0.0185052	k9me2_ddm1rdr6_r2_peaks_unique	64.5234	78.4679
5	14827504	14827980	238	-0.98393	5.98199	2.31708e-05	k9me2_ddm1rdr6_r2_peaks_unique	44.943	88.8904
5	14828843	14829400	279	-1.12353	5.75042	1.058e-05	k9me2_ddm1rdr6_r2_peaks_unique	36.4704	79.4616
5	14831882	14832252	185	-0.67472	5.9571	0.00128527	k9me2_ddm1rdr6_r2_peaks_unique	49.1711	78.4912
5	15101710	15101884	87	-0.56277	5.03237	0.0139085	k9me2_ddm1rdr6_r2_peaks_unique	26.9271	39.774
5	15162848	15163088	120	-0.33172	5.07741	0.0302836	k9me2_ddm1rdr6_r2_peaks_unique	30.097	37.8775
5	15234725	15235785	530	-2.76096	5.10305	9.22278e-16	k9me2_ddm1rdr6_r2_peaks_unique	13.201	89.4823
5	15236790	15242296	2753	-2.0225	5.7352	1.38063e-13	k9me2_ddm1rdr6_r2_peaks_unique	26.4272	107.37
5	15243146	15244821	838	-1.28869	6.50749	3.8732e-10	k9me2_ddm1rdr6_r2_peaks_unique	58.208	142.206
5	15353156	15353362	103	-1.00086	5.82866	4.30915e-05	k9me2_ddm1rdr6_r2_peaks_unique	40.1751	80.3981
5	15648067	15649892	913	-1.86803	5.68643	2.15598e-11	k9me2_ddm1rdr6_r2_peaks_unique	26.9538	98.3904
5	15658984	15659262	139	-0.3022	5.72302	0.0219535	k9me2_ddm1rdr6_r2_peaks_unique	47.568	58.6525
5	15662936	15663265	165	-0.73118	5.82091	0.00100537	k9me2_ddm1rdr6_r2_peaks_unique	43.8748	72.832
5	15670212	15676207	2998	-1.39573	7.4399	4.26657e-20	k9me2_ddm1rdr6_r2_peaks_unique	107.042	281.651
5	15683735	15684675	470	-0.91339	7.36052	1.53501e-09	k9me2_ddm1rdr6_r2_peaks_unique	119.745	225.536
5	15685951	15689701	1875	-1.45461	7.31069	6.89665e-20	k9me2_ddm1rdr6_r2_peaks_unique	95.8951	262.832
5	15696622	15697489	434	-0.26846	6.09776	0.0184264	k9me2_ddm1rdr6_r2_peaks_unique	62.4024	75.165
5	15710821	15711154	167	-0.26112	5.89751	0.0220275	k9me2_ddm1rdr6_r2_peaks_unique	54.4534	65.2574
5	15873062	15873521	230	-0.45209	5.74911	0.0101957	k9me2_ddm1rdr6_r2_peaks_unique	45.9842	62.9073
5	15962770	15964311	771	-0.67708	6.25266	0.000495596	k9me2_ddm1rdr6_r2_peaks_unique	60.3014	96.416
5	16109035	16109789	377	0.00049	5.50561	0.0419356	k9me2_ddm1rdr6_r2_peaks_unique	45.4389	45.4234
5	16130848	16131074	113	0.02228	5.21757	0.0462197	k9me2_ddm1rdr6_r2_peaks_unique	37.4972	36.9225
5	16657401	16657813	206	-0.71082	5.79319	0.00119174	k9me2_ddm1rdr6_r2_peaks_unique	43.3446	70.9436
5	16700210	16701348	569	-1.43848	5.86571	1.51845e-08	k9me2_ddm1rdr6_r2_peaks_unique	35.4194	95.9992
5	16702340	16705803	1732	-1.50543	6.40413	2.32774e-12	k9me2_ddm1rdr6_r2_peaks_unique	50.2627	142.7
5	16922103	16922353	125	-0.55671	5.0007	0.0135877	k9me2_ddm1rdr6_r2_peaks_unique	26.3978	38.8288
5	16966482	16967037	278	-0.28208	5.5606	0.0267562	k9me2_ddm1rdr6_r2_peaks_unique	42.8006	52.0433
5	17043442	17043730	144	0.12385	5.37493	0.0413803	k9me2_ddm1rdr6_r2_peaks_unique	43.3168	39.7534
5	17090188	17092568	1190	-1.23807	6.07491	1.30843e-07	k9me2_ddm1rdr6_r2_peaks_unique	43.8917	103.533
5	17094231	17095321	545	-1.28615	5.99052	1.54685e-07	k9me2_ddm1rdr6_r2_peaks_unique	40.7138	99.2913
5	17107325	17107640	158	-0.70731	5.38719	0.00421776	k9me2_ddm1rdr6_r2_peaks_unique	32.7525	53.4769
5	17440013	17445382	2685	-1.43543	6.48595	1.13583e-11	k9me2_ddm1rdr6_r2_peaks_unique	54.5019	147.407
5	17498217	17498497	140	-0.5056	5.35443	0.0113584	k9me2_ddm1rdr6_r2_peaks_unique	34.3355	48.7466
5	17597363	17597617	127	-1.38649	5.38729	2.74441e-06	k9me2_ddm1rdr6_r2_peaks_unique	25.885	67.6743
5	17599106	17599635	265	-1.52468	5.6496	4.71191e-08	k9me2_ddm1rdr6_r2_peaks_unique	29.5946	85.1503
5	17851140	17851473	167	-1.09004	5.20893	0.000206669	k9me2_ddm1rdr6_r2_peaks_unique	25.3499	53.9649
5	18142391	18142989	299	-2.25915	5.33809	3.57603e-13	k9me2_ddm1rdr6_r2_peaks_unique	18.488	88.5036
5	18194313	18194928	308	-1.80651	5.76478	1.83038e-11	k9me2_ddm1rdr6_r2_peaks_unique	29.0713	101.69
5	18472430	18472929	250	-1.25604	5.46241	1.38422e-05	k9me2_ddm1rdr6_r2_peaks_unique	28.5297	68.14
5	18474597	18475982	693	-1.72018	5.58371	1.2638e-09	k9me2_ddm1rdr6_r2_peaks_unique	26.4211	87.0517
5	18477945	18478639	347	-0.93042	5.93807	4.88032e-05	k9me2_ddm1rdr6_r2_peaks_unique	44.4115	84.6407
5	18491616	18495358	1871	-1.80834	5.8672	4.06756e-12	k9me2_ddm1rdr6_r2_peaks_unique	31.1904	109.241
5	18570790	18571004	107	-0.68789	4.88161	0.0101418	k9me2_ddm1rdr6_r2_peaks_unique	23.2259	37.4153
5	18927486	18929749	1132	-1.88223	6.75135	2.81953e-22	k9me2_ddm1rdr6_r2_peaks_unique	56.1119	206.853
5	18936169	18937345	588	-1.74756	5.53841	1.40004e-09	k9me2_ddm1rdr6_r2_peaks_unique	25.3626	85.1651
5	18949062	18949355	147	-0.38335	5.35841	0.0212023	k9me2_ddm1rdr6_r2_peaks_unique	35.9205	46.8535
5	19687846	19688041	98	-0.01521	5.06351	0.0482013	k9me2_ddm1rdr6_r2_peaks_unique	33.2644	33.6169
5	19752345	19752835	245	-0.40521	5.39047	0.018552	k9me2_ddm1rdr6_r2_peaks_unique	36.4505	48.2707
5	19809642	19809830	94	-0.29266	4.92509	0.0342371	k9me2_ddm1rdr6_r2_peaks_unique	27.4505	33.624
5	20250048	20250317	135	-0.65837	5.05164	0.00741466	k9me2_ddm1rdr6_r2_peaks_unique	26.3998	41.6668
5	21468701	21468899	99	-0.23833	5.60837	0.0290846	k9me2_ddm1rdr6_r2_peaks_unique	44.9175	52.9858
5	21834394	21834957	282	-1.65742	5.43171	2.06369e-08	k9me2_ddm1rdr6_r2_peaks_unique	24.302	76.6609
5	21836059	21836504	223	-1.99863	5.28789	5.39838e-10	k9me2_ddm1rdr6_r2_peaks_unique	19.5429	78.0975
5	22001992	22006700	2354	-2.06771	6.20244	1.13886e-18	k9me2_ddm1rdr6_r2_peaks_unique	35.9666	150.779
5	22617298	22618007	355	-1.08621	5.85228	1.30945e-05	k9me2_ddm1rdr6_r2_peaks_unique	39.648	84.1788
5	23592528	23592742	107	-0.43883	4.85217	0.0262672	k9me2_ddm1rdr6_r2_peaks_unique	24.8084	33.6279
5	24110863	24111182	160	-0.47117	5.505	0.0144034	k9me2_ddm1rdr6_r2_peaks_unique	38.5702	53.4673
5	24966467	24966712	123	-0.26109	5.4194	0.0296783	k9me2_ddm1rdr6_r2_peaks_unique	39.0934	46.849
5	25486949	25487252	152	0.04719	5.28433	0.0439011	k9me2_ddm1rdr6_r2_peaks_unique	39.6136	38.3389
5	25529010	25529184	87	-0.18985	4.75785	0.0467179	k9me2_ddm1rdr6_r2_peaks_unique	25.3326	28.8955
5	26072492	26073256	382	-0.03936	5.55882	0.0401835	k9me2_ddm1rdr6_r2_peaks_unique	46.4994	47.7855
4	50327	51599	636	-1.00116	6.28231	2.87564e-06	k9me2_ddm1rdr6_r2_peaks_unique	55.0141	110.117
4	177329	177535	103	-0.12574	5.04836	0.045447	k9me2_ddm1rdr6_r2_peaks_unique	31.6798	34.5648
4	581889	582309	210	-0.3155	5.50413	0.0242048	k9me2_ddm1rdr6_r2_peaks_unique	40.6837	50.6286
4	1018716	1020815	1050	-2.50091	5.75686	8.93059e-20	k9me2_ddm1rdr6_r2_peaks_unique	22.7281	128.651
4	1451094	1454001	1454	-1.53283	5.93441	1.26052e-09	k9me2_ddm1rdr6_r2_peaks_unique	35.9519	104.028
4	1454815	1455965	575	-1.42442	5.81485	3.79671e-08	k9me2_ddm1rdr6_r2_peaks_unique	34.3596	92.2233
4	1460853	1461633	390	-1.33267	5.62884	8.31627e-07	k9me2_ddm1rdr6_r2_peaks_unique	31.1791	78.5302
4	1650768	1651148	190	-0.56981	5.96541	0.00302719	k9me2_ddm1rdr6_r2_peaks_unique	51.2864	76.1259
4	1667984	1669233	625	-1.13223	6.77777	1.39952e-09	k9me2_ddm1rdr6_r2_peaks_unique	74.113	162.454
4	1671097	1671278	91	-3.07162	4.42039	9.13862e-13	k9me2_ddm1rdr6_r2_peaks_unique	7.38491	62.0862
4	1672091	1672733	321	-3.27442	4.41486	8.6257e-14	k9me2_ddm1rdr6_r2_peaks_unique	6.85734	66.3521
4	1675987	1678881	1447	-2.77847	5.16853	2.153e-16	k9me2_ddm1rdr6_r2_peaks_unique	13.7303	94.2072
4	1746009	1747685	838	-1.26868	6.07273	7.77987e-08	k9me2_ddm1rdr6_r2_peaks_unique	43.3629	104.479
4	1768370	1768651	141	-0.57932	5.87786	0.00331024	k9me2_ddm1rdr6_r2_peaks_unique	48.1078	71.8801
4	1790555	1792760	1103	-1.14998	6.03077	1.33146e-06	k9me2_ddm1rdr6_r2_peaks_unique	43.8888	97.3939
4	1793815	1794851	518	-1.57914	5.75235	3.7226e-09	k9me2_ddm1rdr6_r2_peaks_unique	31.185	93.1782
4	1807788	1809444	828	-1.0654	6.07297	5.00215e-06	k9me2_ddm1rdr6_r2_peaks_unique	46.5358	97.3879
4	1821396	1823406	1005	-0.78431	6.04278	0.000224416	k9me2_ddm1rdr6_r2_peaks_unique	50.2351	86.5184
4	1843745	1843923	89	-2.37023	5.39375	9.64452e-15	k9me2_ddm1rdr6_r2_peaks_unique	18.4895	95.5951
4	1845075	1845984	455	-1.56745	6.05434	1.6934e-10	k9me2_ddm1rdr6_r2_peaks_unique	38.6023	114.41
4	1855648	1855994	173	-1.56932	5.69757	9.57767e-09	k9me2_ddm1rdr6_r2_peaks_unique	30.1254	89.4017
4	1857941	1859705	882	-1.79379	5.78445	2.59985e-11	k9me2_ddm1rdr6_r2_peaks_unique	29.6006	102.633
4	1920786	1921941	578	-1.8099	5.96282	5.80624e-13	k9me2_ddm1rdr6_r2_peaks_unique	33.3097	116.79
4	1969340	1969526	93	-0.50762	5.90413	0.00588547	k9me2_ddm1rdr6_r2_peaks_unique	50.2245	71.4043
4	1971603	1972376	387	-1.89461	5.11351	1.55931e-08	k9me2_ddm1rdr6_r2_peaks_unique	17.9536	66.7555
4	1977636	1977979	172	-1.5031	5.25686	2.0762e-06	k9me2_ddm1rdr6_r2_peaks_unique	22.7109	64.3742
4	1993885	1994059	87	-0.6364	5.56785	0.00418465	k9me2_ddm1rdr6_r2_peaks_unique	38.0454	59.1395
4	2003086	2004410	662	-2.41919	5.28871	7.15206e-14	k9me2_ddm1rdr6_r2_peaks_unique	16.9019	90.4034
4	2005332	2006020	344	-3.27442	4.41486	8.6257e-14	k9me2_ddm1rdr6_r2_peaks_unique	6.85734	66.3521
4	2007796	2008998	601	-2.52517	4.92587	5.62461e-12	k9me2_ddm1rdr6_r2_peaks_unique	12.6695	72.9307
4	2042621	2043835	607	-1.04259	5.84957	1.77409e-05	k9me2_ddm1rdr6_r2_peaks_unique	40.1764	82.7602
4	2066107	2067937	915	-1.4171	5.979	1.19669e-08	k9me2_ddm1rdr6_r2_peaks_unique	38.5979	103.075
4	2085555	2085786	116	0.00517	5.91079	0.0363425	k9me2_ddm1rdr6_r2_peaks_unique	60.2703	60.0547
4	2101691	2102096	203	-0.21349	5.8017	0.02833	k9me2_ddm1rdr6_r2_peaks_unique	51.8027	60.0647
4	2110760	2110985	113	-0.42514	5.65003	0.0130902	k9me2_ddm1rdr6_r2_peaks_unique	43.335	58.186
4	2120798	2121515	359	-0.08678	5.54935	0.0393285	k9me2_ddm1rdr6_r2_peaks_unique	45.4422	48.2595
4	2142943	2144538	798	-2.41922	5.33322	1.48687e-14	k9me2_ddm1rdr6_r2_peaks_unique	17.4313	93.237
4	2146351	2147115	382	-1.17745	5.12692	0.000112901	k9me2_ddm1rdr6_r2_peaks_unique	23.2345	52.551
4	2157472	2157777	153	-0.89886	5.69937	0.000250058	k9me2_ddm1rdr6_r2_peaks_unique	38.053	70.9534
4	2158551	2160283	866	-1.38317	5.62943	5.76941e-07	k9me2_ddm1rdr6_r2_peaks_unique	30.6506	79.9494
4	2161289	2163567	1139	-1.39495	5.82215	6.88832e-08	k9me2_ddm1rdr6_r2_peaks_unique	34.8884	91.7493
4	2172409	2172583	87	-1.65274	5.46046	2.77963e-08	k9me2_ddm1rdr6_r2_peaks_unique	24.8313	78.0772
4	2209931	2210127	98	-2.93047	5.00316	2.35091e-16	k9me2_ddm1rdr6_r2_peaks_unique	11.6151	88.5484
4	2245561	2247574	1007	-1.03502	6.07408	6.73901e-06	k9me2_ddm1rdr6_r2_peaks_unique	47.0646	96.442
4	2248427	2248692	133	-1.01302	5.56351	0.000116236	k9me2_ddm1rdr6_r2_peaks_unique	33.2896	67.1828
4	2252181	2252691	255	-1.18126	5.28445	6.50999e-05	k9me2_ddm1rdr6_r2_peaks_unique	25.881	58.6915
4	2254245	2254517	136	-1.60475	5.46685	4.20992e-08	k9me2_ddm1rdr6_r2_peaks_unique	25.3599	77.1303
4	2272341	2272755	207	-1.5259	5.51499	1.08097e-07	k9me2_ddm1rdr6_r2_peaks_unique	26.9468	77.5976
4	2273646	2274489	422	-1.285	5.74499	7.20357e-07	k9me2_ddm1rdr6_r2_peaks_unique	34.356	83.7194
4	2280370	2287241	3436	-1.84613	5.78463	4.78544e-12	k9me2_ddm1rdr6_r2_peaks_unique	29.0721	104.524
4	2288055	2288297	121	-1.81127	5.11366	3.8629e-08	k9me2_ddm1rdr6_r2_peaks_unique	18.4817	64.8617
4	2299041	2299742	351	-1.1032	5.65389	2.08984e-05	k9me2_ddm1rdr6_r2_peaks_unique	34.3512	73.797
4	2582436	2582718	141	-0.05588	5.55058	0.0401835	k9me2_ddm1rdr6_r2_peaks_unique	45.9706	47.7861
4	2594904	2595270	183	-0.72906	5.17132	0.00521904	k9me2_ddm1rdr6_r2_peaks_unique	27.989	46.3935
4	2597360	2599373	1007	-2.42456	5.78433	4.80019e-19	k9me2_ddm1rdr6_r2_peaks_unique	23.7861	127.7
4	2600403	2601039	318	-2.02267	5.44836	2.93439e-11	k9me2_ddm1rdr6_r2_peaks_unique	21.661	88.0161
4	2602305	2603658	677	-1.50706	5.66637	3.1778e-08	k9me2_ddm1rdr6_r2_peaks_unique	30.124	85.6214
4	2617772	2618042	135	-0.60844	5.02662	0.0112099	k9me2_ddm1rdr6_r2_peaks_unique	26.3988	40.2479
4	2642752	2643624	436	-0.82954	5.49434	0.00111734	k9me2_ddm1rdr6_r2_peaks_unique	33.8145	60.0924
4	2645524	2646231	354	-0.90874	5.87462	0.000132084	k9me2_ddm1rdr6_r2_peaks_unique	42.8211	80.3926
4	2647261	2648131	435	-0.76748	6.17905	0.000205751	k9me2_ddm1rdr6_r2_peaks_unique	55.5344	94.5359
4	2654495	2655072	289	-0.58758	5.97432	0.00251611	k9me2_ddm1rdr6_r2_peaks_unique	51.2873	77.0707
4	2697463	2702080	2309	-0.72922	6.57583	6.20021e-05	k9me2_ddm1rdr6_r2_peaks_unique	74.0907	122.823
4	2707080	2708160	540	-1.10391	6.1086	1.46945e-06	k9me2_ddm1rdr6_r2_peaks_unique	47.067	101.164
4	2712410	2713522	556	-0.98242	6.14205	9.40209e-06	k9me2_ddm1rdr6_r2_peaks_unique	50.2426	99.2682
4	2896752	2899145	1197	-1.16226	5.61516	1.82002e-05	k9me2_ddm1rdr6_r2_peaks_unique	32.7638	73.3279
4	2901969	2903225	628	-2.46805	5.40085	1.9994e-15	k9me2_ddm1rdr6_r2_peaks_unique	17.9614	99.3794
4	2984313	2984495	91	-0.57326	5.74178	0.00507336	k9me2_ddm1rdr6_r2_peaks_unique	43.8696	65.2728
4	3002567	3003868	651	-1.56036	5.86055	1.66065e-09	k9me2_ddm1rdr6_r2_peaks_unique	33.8332	99.7835
4	3102276	3103108	416	-1.34361	5.96185	5.21446e-08	k9me2_ddm1rdr6_r2_peaks_unique	39.1257	99.2954
4	3118570	3119677	554	-1.05362	5.94722	1.0297e-05	k9me2_ddm1rdr6_r2_peaks_unique	42.8259	88.895
4	3139746	3140345	300	-1.51709	5.51058	1.60601e-07	k9me2_ddm1rdr6_r2_peaks_unique	26.9467	77.1249
4	3142498	3144217	860	-2.35772	5.42821	1.74522e-14	k9me2_ddm1rdr6_r2_peaks_unique	19.0187	97.4824
4	3161996	3162986	495	-1.25177	5.85599	1.02541e-06	k9me2_ddm1rdr6_r2_peaks_unique	37.5335	89.3797
4	3167358	3167723	183	-0.67349	5.70217	0.00207554	k9me2_ddm1rdr6_r2_peaks_unique	41.2244	65.7498
4	3302297	3302548	126	-0.98077	5.45251	0.000225689	k9me2_ddm1rdr6_r2_peaks_unique	31.1708	61.5162
4	3304733	3306044	656	-1.78531	5.25711	2.89047e-08	k9me2_ddm1rdr6_r2_peaks_unique	20.5983	71.0009
4	3329449	3329711	131	-0.62272	5.62002	0.00448865	k9me2_ddm1rdr6_r2_peaks_unique	39.6338	61.0272
4	3340724	3341550	413	-1.05317	5.65089	5.97319e-05	k9me2_ddm1rdr6_r2_peaks_unique	34.8794	72.3778
4	3342437	3342771	167	-1.32227	5.59892	1.70959e-06	k9me2_ddm1rdr6_r2_peaks_unique	30.6494	76.6416
4	3363072	3363507	218	-0.7727	5.73323	0.000847319	k9me2_ddm1rdr6_r2_peaks_unique	40.6978	69.5308
4	3380318	3380602	142	-0.66313	5.85487	0.001705	k9me2_ddm1rdr6_r2_peaks_unique	45.9918	72.8287
4	3413279	3413453	87	-0.52014	5.71516	0.00717132	k9me2_ddm1rdr6_r2_peaks_unique	43.8678	62.9106
4	3416987	3417516	265	-1.02581	5.37357	0.000244383	k9me2_ddm1rdr6_r2_peaks_unique	29.054	59.1569
4	3423412	3424133	361	-0.85793	5.79459	0.000246064	k9me2_ddm1rdr6_r2_peaks_unique	41.2301	74.7269
4	3431342	3432037	348	-0.54052	5.67215	0.00684636	k9me2_ddm1rdr6_r2_peaks_unique	42.2796	61.4956
4	3434309	3435068	380	-1.48133	5.49265	3.50947e-07	k9me2_ddm1rdr6_r2_peaks_unique	26.9457	75.2341
4	3436149	3437012	432	-2.12195	5.26934	3.24586e-11	k9me2_ddm1rdr6_r2_peaks_unique	18.486	80.4664
4	3438093	3439270	589	-1.24908	6.00901	2.5965e-07	k9me2_ddm1rdr6_r2_peaks_unique	41.7722	99.2882
4	3451569	3451777	104	-0.69329	5.80193	0.00155739	k9me2_ddm1rdr6_r2_peaks_unique	43.8737	70.9423
4	3479551	3479800	125	-1.98906	4.77296	2.08767e-07	k9me2_ddm1rdr6_r2_peaks_unique	13.7221	54.4738
4	3484586	3485112	263	-0.83992	5.70945	0.000455235	k9me2_ddm1rdr6_r2_peaks_unique	39.1107	70.0062
4	3504442	3505205	382	-1.90675	5.28041	2.16015e-09	k9me2_ddm1rdr6_r2_peaks_unique	20.0709	75.2586
4	3506428	3506632	102	-1.16783	5.98649	9.91222e-07	k9me2_ddm1rdr6_r2_peaks_unique	42.2997	95.0362
4	3532971	3533669	349	-0.62537	6.06593	0.00157952	k9me2_ddm1rdr6_r2_peaks_unique	53.9386	83.206
4	3574984	3575524	270	-1.09926	5.77957	1.88299e-05	k9me2_ddm1rdr6_r2_peaks_unique	37.5292	80.4043
4	3599280	3600460	590	-1.46758	5.62099	1.50793e-07	k9me2_ddm1rdr6_r2_peaks_unique	29.5933	81.8426
4	3601761	3602544	392	-0.97889	5.77909	6.89584e-05	k9me2_ddm1rdr6_r2_peaks_unique	39.1149	77.0934
4	3605931	3606227	148	-0.86272	5.53338	0.000673597	k9me2_ddm1rdr6_r2_peaks_unique	34.3448	62.4548
4	3606962	3607791	415	-1.1824	5.52883	1.88729e-05	k9me2_ddm1rdr6_r2_peaks_unique	30.6461	69.5525
4	3641940	3642562	311	-1.09229	5.71366	1.98914e-05	k9me2_ddm1rdr6_r2_peaks_unique	35.9399	76.6283
4	3647230	3647674	222	-1.01737	5.34281	0.000327696	k9me2_ddm1rdr6_r2_peaks_unique	28.5244	57.7398
4	3650697	3651985	644	-0.77263	6.30054	0.000104023	k9me2_ddm1rdr6_r2_peaks_unique	60.3058	103.025
4	3681307	3683032	863	-2.66847	4.93615	1.91752e-13	k9me2_ddm1rdr6_r2_peaks_unique	12.1418	77.1923
4	3684359	3685247	444	-3.3595	4.56464	2.14649e-16	k9me2_ddm1rdr6_r2_peaks_unique	7.3865	75.8139
4	3705877	3707092	608	-0.70754	6.04926	0.000633137	k9me2_ddm1rdr6_r2_peaks_unique	51.8219	84.6261
4	3707961	3708822	431	-1.73296	5.43778	8.79629e-09	k9me2_ddm1rdr6_r2_peaks_unique	23.7738	79.0263
4	3761840	3762489	325	-0.52439	5.94266	0.00431321	k9me2_ddm1rdr6_r2_peaks_unique	51.285	73.7645
4	3797219	3797715	248	-2.27447	5.34576	3.57603e-13	k9me2_ddm1rdr6_r2_peaks_unique	18.4881	89.4491
4	3800208	3801005	399	-1.3641	5.56914	1.41252e-06	k9me2_ddm1rdr6_r2_peaks_unique	29.5911	76.1721
4	3827240	3827585	173	-1.15768	5.54116	1.88729e-05	k9me2_ddm1rdr6_r2_peaks_unique	31.175	69.551
4	3832420	3833538	559	-0.65655	6.00888	0.00114207	k9me2_ddm1rdr6_r2_peaks_unique	51.29	80.8488
4	3834800	3835574	387	-0.54687	6.20004	0.00238872	k9me2_ddm1rdr6_r2_peaks_unique	60.8255	88.8608
4	3846241	3847195	477	-0.09576	6.82384	0.0237544	k9me2_ddm1rdr6_r2_peaks_unique	109.589	117.11
4	3854782	3855592	405	-0.57306	5.84259	0.00385631	k9me2_ddm1rdr6_r2_peaks_unique	47.048	69.9921
4	3882859	3883343	242	-1.57453	5.64853	1.09579e-08	k9me2_ddm1rdr6_r2_peaks_unique	29.0661	86.57
4	3884470	3887004	1267	-0.73244	5.83886	0.000801579	k9me2_ddm1rdr6_r2_peaks_unique	44.4047	73.776
4	3911312	3911743	216	-0.22884	6.09011	0.0219362	k9me2_ddm1rdr6_r2_peaks_unique	62.9306	73.7479
4	3912537	3913226	345	-1.0287	5.68179	6.68916e-05	k9me2_ddm1rdr6_r2_peaks_unique	35.938	73.3203
4	3913978	3914195	109	-1.48773	5.55148	1.38566e-07	k9me2_ddm1rdr6_r2_peaks_unique	28.0051	78.5394
4	4116361	4117348	494	-0.67472	5.9571	0.00128527	k9me2_ddm1rdr6_r2_peaks_unique	49.1711	78.4912
4	4135674	4136998	662	-1.12684	5.91069	4.30171e-06	k9me2_ddm1rdr6_r2_peaks_unique	40.7088	88.8999
4	4235964	4237666	851	-0.51937	6.35236	0.00205866	k9me2_ddm1rdr6_r2_peaks_unique	68.2461	97.8191
4	4337233	4338626	697	-0.75335	6.0424	0.000382827	k9me2_ddm1rdr6_r2_peaks_unique	50.7637	85.5725
4	4341703	4342412	355	-1.15157	5.17823	0.000130803	k9me2_ddm1rdr6_r2_peaks_unique	24.2926	53.9674
4	4397042	4397676	317	-0.61836	5.51809	0.00492091	k9me2_ddm1rdr6_r2_peaks_unique	36.9861	56.7784
4	4454279	4457020	1371	-0.93747	6.16448	2.00752e-05	k9me2_ddm1rdr6_r2_peaks_unique	51.8311	99.2651
4	4460176	4461126	475	-0.26483	6.14414	0.0185052	k9me2_ddm1rdr6_r2_peaks_unique	64.5223	77.5231
4	4463205	4464249	522	-0.55413	6.16546	0.00225311	k9me2_ddm1rdr6_r2_peaks_unique	59.2357	86.9748
4	4468272	4468446	87	-0.94759	5.70357	0.000191017	k9me2_ddm1rdr6_r2_peaks_unique	37.5249	72.3723
4	4478126	4478315	95	-0.85298	6.10731	6.93543e-05	k9me2_ddm1rdr6_r2_peaks_unique	51.2976	92.6552
4	4498202	4498613	206	-0.60161	5.33422	0.00772368	k9me2_ddm1rdr6_r2_peaks_unique	32.7498	49.6949
4	4505459	4505743	142	-2.05005	5.31365	1.31804e-10	k9me2_ddm1rdr6_r2_peaks_unique	19.5436	80.9341
4	4506506	4507055	275	-1.87716	5.33974	1.27248e-09	k9me2_ddm1rdr6_r2_peaks_unique	21.1291	77.618
4	4511765	4512303	269	-1.11494	5.74611	1.058e-05	k9me2_ddm1rdr6_r2_peaks_unique	36.47	78.989
4	4570752	4571801	525	-0.71037	5.99043	0.000882505	k9me2_ddm1rdr6_r2_peaks_unique	49.7024	81.3243
4	4715013	4715958	473	-0.85028	5.65481	0.000544632	k9me2_ddm1rdr6_r2_peaks_unique	37.5221	67.6468
4	4724845	4726410	783	-1.68858	6.07487	4.76252e-12	k9me2_ddm1rdr6_r2_peaks_unique	37.5458	121.025
4	4731394	4731754	180	-1.82131	5.07678	9.44442e-08	k9me2_ddm1rdr6_r2_peaks_unique	17.9526	63.445
4	4752167	4753232	533	-1.23782	5.67616	2.44763e-06	k9me2_ddm1rdr6_r2_peaks_unique	33.2954	78.5245
4	4838887	4840452	783	-1.02645	6.3361	1.50395e-06	k9me2_ddm1rdr6_r2_peaks_unique	56.6057	115.306
4	4846759	4847268	255	-0.52882	5.88399	0.00486403	k9me2_ddm1rdr6_r2_peaks_unique	49.1657	70.9337
4	4999121	4999695	287	-0.8051	5.90929	0.000330877	k9me2_ddm1rdr6_r2_peaks_unique	45.4667	79.4425
4	5003981	5005386	703	-1.01199	5.73584	6.20936e-05	k9me2_ddm1rdr6_r2_peaks_unique	37.5267	75.6797
4	5006389	5006812	212	-0.92027	5.66937	0.000229242	k9me2_ddm1rdr6_r2_peaks_unique	36.9944	70.0108
4	5174731	5174932	101	-0.25947	5.63588	0.0266609	k9me2_ddm1rdr6_r2_peaks_unique	45.448	54.403
4	5307552	5308042	245	-1.28447	5.65289	1.44235e-06	k9me2_ddm1rdr6_r2_peaks_unique	32.2372	78.5274
4	5337222	5337791	285	-0.73828	5.92539	0.000755646	k9me2_ddm1rdr6_r2_peaks_unique	47.0541	78.4951
4	5507448	5508038	295	-0.73506	5.59707	0.00223644	k9me2_ddm1rdr6_r2_peaks_unique	37.5187	62.4487
4	5513286	5514229	472	-0.42836	5.98131	0.00857974	k9me2_ddm1rdr6_r2_peaks_unique	54.4602	73.2872
4	5515098	5515319	111	-0.46906	6.01568	0.00649979	k9me2_ddm1rdr6_r2_peaks_unique	54.992	76.1203
4	5523626	5524270	322	-1.266	5.4674	9.82999e-06	k9me2_ddm1rdr6_r2_peaks_unique	28.5298	68.6125
4	5529914	5530876	481	-1.31735	6.06141	3.18604e-08	k9me2_ddm1rdr6_r2_peaks_unique	42.3044	105.426
4	5531764	5532010	123	-1.09946	5.67409	2.3864e-05	k9me2_ddm1rdr6_r2_peaks_unique	34.8808	74.7406
4	5532931	5533944	507	-1.28674	5.67754	1.72864e-06	k9me2_ddm1rdr6_r2_peaks_unique	32.767	79.9436
4	5574887	5575138	126	-0.54445	5.87619	0.00486403	k9me2_ddm1rdr6_r2_peaks_unique	48.6364	70.9345
4	5581851	5583244	697	-0.79804	6.98169	1.55845e-06	k9me2_ddm1rdr6_r2_peaks_unique	95.8476	166.654
4	5584014	5586464	1225	-0.81504	7.07551	5.65217e-07	k9me2_ddm1rdr6_r2_peaks_unique	101.687	178.903
4	5591815	5593020	603	-1.63183	5.59615	6.19845e-09	k9me2_ddm1rdr6_r2_peaks_unique	27.4786	85.1577
4	5623284	5624812	764	-0.77785	5.86162	0.000502042	k9me2_ddm1rdr6_r2_peaks_unique	44.4064	76.138
4	5625803	5626748	473	-0.75956	6.16125	0.000243903	k9me2_ddm1rdr6_r2_peaks_unique	55.0042	93.1207
4	5628590	5628780	95	-0.87419	5.51671	0.000673597	k9me2_ddm1rdr6_r2_peaks_unique	33.8156	61.9832
4	5684181	5685946	883	-1.04647	6.45039	3.03547e-07	k9me2_ddm1rdr6_r2_peaks_unique	60.8487	125.681
4	5687168	5689238	1035	-1.21783	6.34857	1.42003e-08	k9me2_ddm1rdr6_r2_peaks_unique	53.4329	124.283
4	5694454	5695791	669	-1.24429	5.91208	4.35227e-07	k9me2_ddm1rdr6_r2_peaks_unique	39.1227	92.6825
4	5696609	5697090	241	-0.79961	6.03514	0.000224416	k9me2_ddm1rdr6_r2_peaks_unique	49.7056	86.519
4	5881455	5881708	127	-0.45538	5.83156	0.00920523	k9me2_ddm1rdr6_r2_peaks_unique	48.6332	66.6831
4	5894268	5894460	96	-0.55401	5.88098	0.00486403	k9me2_ddm1rdr6_r2_peaks_unique	48.6367	71.4066
4	5897309	5897495	93	-0.67671	5.44017	0.00355753	k9me2_ddm1rdr6_r2_peaks_unique	34.3399	54.892
4	5943773	5945747	987	-1.46903	6.17312	2.12092e-10	k9me2_ddm1rdr6_r2_peaks_unique	43.3694	120.062
4	5947188	5947419	116	-1.6561	5.0359	8.29093e-07	k9me2_ddm1rdr6_r2_peaks_unique	18.4794	58.2405
4	5948536	5951678	1571	-0.80841	6.50836	2.8362e-05	k9me2_ddm1rdr6_r2_peaks_unique	68.7913	120.473
4	5954776	5955517	371	-0.58233	5.89517	0.00341528	k9me2_ddm1rdr6_r2_peaks_unique	48.6378	72.8236
4	6064606	6065055	225	0.02443	5.86258	0.0366479	k9me2_ddm1rdr6_r2_peaks_unique	58.6799	57.6946
4	6067659	6068815	578	-1.44729	5.78112	3.01615e-08	k9me2_ddm1rdr6_r2_peaks_unique	33.3006	90.8091
4	6069560	6072112	1276	-1.27698	6.09441	6.56861e-08	k9me2_ddm1rdr6_r2_peaks_unique	43.893	106.367
4	6128560	6129599	520	-1.26396	5.90227	4.35227e-07	k9me2_ddm1rdr6_r2_peaks_unique	38.5936	92.6841
4	6143014	6144123	555	-0.83967	5.76679	0.000409491	k9me2_ddm1rdr6_r2_peaks_unique	40.7	72.8383
4	6343827	6344002	88	0.08376	4.89436	0.0496346	k9me2_ddm1rdr6_r2_peaks_unique	30.6166	28.8896
4	6467563	6469567	1002	-1.61017	6.01507	6.51764e-11	k9me2_ddm1rdr6_r2_peaks_unique	37.0136	112.998
4	6470722	6471064	171	-1.28864	5.60678	2.43774e-06	k9me2_ddm1rdr6_r2_peaks_unique	31.1781	76.1673
4	6504472	6504665	97	-0.07023	5.24342	0.044442	k9me2_ddm1rdr6_r2_peaks_unique	36.9706	38.8148
4	6647141	6647334	97	-0.82506	4.73837	0.00545129	k9me2_ddm1rdr6_r2_peaks_unique	20.0543	35.5284
4	6723840	6726237	1199	-0.78458	6.46266	3.99123e-05	k9me2_ddm1rdr6_r2_peaks_unique	67.1991	115.757
4	6726968	6730189	1611	-1.075	6.34685	4.02827e-07	k9me2_ddm1rdr6_r2_peaks_unique	56.0775	118.14
4	6759302	6759600	149	-0.21206	5.20734	0.0363489	k9me2_ddm1rdr6_r2_peaks_unique	34.3279	39.7634
4	6785002	6785206	102	0.13094	5.64378	0.0367635	k9me2_ddm1rdr6_r2_peaks_unique	52.3185	47.7792
4	6793929	6794103	87	-0.43692	5.02492	0.0231315	k9me2_ddm1rdr6_r2_peaks_unique	27.9826	37.8804
4	6916174	6916567	197	-2.25144	5.33422	5.94891e-13	k9me2_ddm1rdr6_r2_peaks_unique	18.4878	88.031
4	7178808	7179781	487	-0.98229	5.54811	0.000155756	k9me2_ddm1rdr6_r2_peaks_unique	33.2888	65.7653
4	7191114	7191298	92	-0.11318	5.1126	0.0448731	k9me2_ddm1rdr6_r2_peaks_unique	33.2668	35.9817
4	7561155	7561448	147	-0.43084	5.67041	0.013244	k9me2_ddm1rdr6_r2_peaks_unique	43.8648	59.1305
4	7592423	7592690	134	-0.59872	5.23635	0.0106166	k9me2_ddm1rdr6_r2_peaks_unique	30.6325	46.389
4	8087299	8088873	787	-2.99707	5.93663	6.21756e-31	k9me2_ddm1rdr6_r2_peaks_unique	21.677	173.064
4	8148986	8149520	267	-0.98196	5.83809	6.35862e-05	k9me2_ddm1rdr6_r2_peaks_unique	40.7043	80.397
4	8620806	8621289	242	-0.95062	5.78433	0.000100852	k9me2_ddm1rdr6_r2_peaks_unique	39.6437	76.6195
4	8899641	8903110	1735	-1.27237	5.98361	2.18769e-07	k9me2_ddm1rdr6_r2_peaks_unique	40.7132	98.346
4	8906061	8906856	398	-1.20268	5.91064	1.41053e-06	k9me2_ddm1rdr6_r2_peaks_unique	39.6514	91.2644
4	9510258	9510971	357	-0.93053	6.05385	3.12757e-05	k9me2_ddm1rdr6_r2_peaks_unique	48.1207	91.7169
4	10528494	10529111	309	-0.82989	5.60328	0.000605899	k9me2_ddm1rdr6_r2_peaks_unique	36.4623	64.8136
4	10923728	10923948	110	-0.72469	5.11351	0.0049775	k9me2_ddm1rdr6_r2_peaks_unique	26.9304	44.5037
4	11046369	11054181	3906	-0.91121	6.25107	2.20274e-05	k9me2_ddm1rdr6_r2_peaks_unique	55.5404	104.45
4	11055111	11057546	1218	-1.03678	6.21425	2.74303e-06	k9me2_ddm1rdr6_r2_peaks_unique	51.8352	106.347
4	11058349	11060809	1230	-1.40629	6.27627	4.55614e-10	k9me2_ddm1rdr6_r2_peaks_unique	47.6078	126.187
4	11061643	11064118	1238	-1.1535	6.21248	2.42163e-07	k9me2_ddm1rdr6_r2_peaks_unique	49.7192	110.602
4	11065071	11075488	5209	-1.04392	6.01205	7.17361e-06	k9me2_ddm1rdr6_r2_peaks_unique	44.945	92.6687
4	11092601	11093331	365	-1.10609	6.17326	7.51939e-07	k9me2_ddm1rdr6_r2_peaks_unique	49.1873	105.881
4	11099620	11100075	228	-0.9453	6.06125	2.3709e-05	k9me2_ddm1rdr6_r2_peaks_unique	48.1212	92.6616
4	11100806	11102709	952	-0.98175	6.21588	7.2916e-06	k9me2_ddm1rdr6_r2_peaks_unique	52.893	104.456
4	11235730	11235955	113	-0.5347	5.04638	0.0139085	k9me2_ddm1rdr6_r2_peaks_unique	27.4556	39.7734
4	11363665	11364623	479	-1.43977	5.77735	4.42694e-08	k9me2_ddm1rdr6_r2_peaks_unique	33.3003	90.3364
4	11365531	11369050	1760	-1.92723	5.74417	8.7213e-13	k9me2_ddm1rdr6_r2_peaks_unique	27.4847	104.531
4	11676662	11681126	2232	-2.20838	6.06765	2.57231e-19	k9me2_ddm1rdr6_r2_peaks_unique	31.1997	144.191
4	11822063	11822572	255	-1.92626	5.53464	6.6428e-11	k9me2_ddm1rdr6_r2_peaks_unique	23.7772	90.3699
4	11824285	11824942	329	-2.51398	5.33621	1.78971e-15	k9me2_ddm1rdr6_r2_peaks_unique	16.9032	96.5497
4	11825667	11826390	362	-1.61229	5.40909	7.24674e-08	k9me2_ddm1rdr6_r2_peaks_unique	24.301	74.2972
4	13624654	13631601	3474	-1.54005	6.3433	4.55187e-12	k9me2_ddm1rdr6_r2_peaks_unique	47.6127	138.46
4	14122151	14122331	90	0.02592	5.0429	0.0489207	k9me2_ddm1rdr6_r2_peaks_unique	33.2633	32.671
4	14267920	14268150	115	0.00134	5.766	0.0382995	k9me2_ddm1rdr6_r2_peaks_unique	54.4428	54.3923
4	14280596	14281058	231	-0.96683	5.90373	4.42161e-05	k9me2_ddm1rdr6_r2_peaks_unique	42.823	83.6994
4	14282001	14282619	309	-1.28391	5.89232	2.5718e-07	k9me2_ddm1rdr6_r2_peaks_unique	38.0643	92.6857
4	14887296	14887602	153	-0.48056	5.58684	0.0109705	k9me2_ddm1rdr6_r2_peaks_unique	40.6888	56.7725
4	16705446	16705767	161	-0.15424	4.79903	0.0494132	k9me2_ddm1rdr6_r2_peaks_unique	26.3898	29.3675
4	17714946	17715120	87	-0.32579	6.31034	0.0114887	k9me2_ddm1rdr6_r2_peaks_unique	70.8868	88.846
4	18482166	18482379	107	-0.24001	5.17616	0.0366046	k9me2_ddm1rdr6_r2_peaks_unique	33.2701	39.292
